# Single cell sequencing as a general variant interpretation assay

**DOI:** 10.1101/2023.12.12.571130

**Authors:** Hongxia Xu, Ling Chen, Mohan Sun, Ken Jean-Baptiste, Dan Cao, Xingyan Zhou, Sandy Wong, Carmen Xiao, Tong Liu, Victor Quijano, Nadav Brandes, Joe Germino, Vasilis Ntranos, Chun Jimmie Ye, François Aguet, Kyle Kai-How Farh

**Author notes:** These authors contributed equally (Hongxia Xu, Ling Chen, Mohan Sun, Ken Jean-Baptiste). These authors contributed equally (Dan Cao, Xingyan Zhou, Sandy Wong). These authors contributed equally (François Aguet, Kyle Kai-How Farh).

## Abstract

The human genome contains ∼70 million possible protein-altering variants, the vast majority of which are of uncertain clinical significance. Closing this gap is essential for accurate diagnosis of disease-causing variants and understanding their mechanisms of action. Towards this goal, we developed a pooled perturbation approach combining saturation mutagenesis with single cell RNA sequencing to map the effects of every single nucleotide variant in a gene. We sequenced ∼440,000 cells expressing variants in *CDKN2A* (p16^INK4a^), *TP53*, and *SOD1*, observing almost all possible protein-coding variants, with a mean of 61 cells per variant. Using single cell gene expression signatures, we show that each gene may contain multiple types of pathogenic variants that affect distinct downstream pathways. We demonstrate that single cell expression signatures outperform existing bulk experimental assays and computational models for predicting pathogenicity, and summarize both the utility and potential limitations of single cell sequencing as a general variant interpretation assay.

## Supplemental Tables S1-S4 for "Single cell sequencing as a general variant interpretation assay"

### Sheet: p16 scores
aa_variant	aa_type	expression	expression_pval	expression_pval_fdrcorrected	mean proliferation	expression & proliferation	pathogenicity class	PrimateAI-3D percentile	SpliceAI	use_in_benchmark	is_pathogenic	ClinVar clinical significance	allele frequency
M1I	Missense	0.00128484	0.801325	0.839198	-0.0745883	0.178849	synonymous		0	FALSE
M1T	Missense	0.00125903	0.81457	0.839198	-0.240141	0.165619	synonymous		0	FALSE
M1V	Missense	0.00151509	0.576159	0.687505	0.25321	0.20514	synonymous		0	FALSE
M1L	Missense	0.00123298	0.92053	0.931669	-0.00386052	0.184468	synonymous		0	FALSE
M1K	Missense	0.00128233	0.801325	0.839198	-0.153965	0.172511	synonymous		0	FALSE			6.78693e-06
M1R	Missense	0.00165212	0.403974	0.5709	0.148273	0.196837	synonymous		0	FALSE			7.53938e-07
E2K	Missense	0.00132364	0.801325	0.839198	-0.223228	0.167004	synonymous	0.310712	0	FALSE
E2D	Missense	0.0015521	0.476821	0.632097	0.00253669	0.185149	synonymous	0.302027	0	FALSE
E2A	Missense	0.0045765	0.10596	0.278524	-0.366611	0.1573	synonymous	0.281819	0	FALSE
E2*	Nonsense	0.00269926	0.192053	0.40464	0.347826	0.213328	synonymous		0	FALSE
E2G	Missense	0.00155008	0.490066	0.644504	-0.207923	0.168347	synonymous	0.269008	0	FALSE			7.53938e-07
E2V	Missense	0.00147188	0.682119	0.781506	-0.0280039	0.182668	synonymous	0.357197	0	FALSE
E2E	Synonymous	0.0016551			-0.293112	0.161603	synonymous		0	FALSE
E2Q	Missense	0.00166094	0.311258	0.454536	0.165842	0.198244	synonymous	0.326926	0	FALSE			1.50795e-06
P3R	Missense	0.00152475	0.576159	0.687505	-0.247813	0.165149	synonymous	0.359458	0	FALSE
P3P	Synonymous	0.00143135			0.13217	0.195433	synonymous		0	FALSE
P3T	Missense	0.00127548	0.807947	0.839198	0.126918	0.19493	synonymous	0.388995	0	FALSE			1.50788e-06
P3A	Missense	0.00514621	0.0993377	0.271996	-0.0357258	0.18402	synonymous	0.332263	0	FALSE			1.50788e-06
P3Q	Missense	0.00144327	0.721854	0.801093	-0.186202	0.170024	synonymous	0.387047	0	FALSE
P3L	Missense	0.00205123	0.231788	0.40464	0.00271753	0.185431	synonymous	0.339647	0	FALSE			7.53938e-07
P3S	Missense	0.00126749	0.81457	0.839198	-0.288765	0.161742	synonymous	0.296213	0	FALSE			2.26198e-06
A4A	Synonymous	0.0016551			0.0814	0.1915	synonymous		0	FALSE
A4S	Missense	0.00338632	0.13245	0.31325	-0.629936	0.135642	synonymous	0.332391	0	FALSE
A4T	Missense	0.0020678	0.225166	0.40464	0.0451448	0.188827	synonymous	0.398027	0	FALSE
A4P	Missense	0.00471246	0.10596	0.278524	-0.0276352	0.184433	synonymous	0.388047	0	FALSE
A4E	Missense	0.00494623	0.10596	0.278524	0.155569	0.199183	synonymous	0.410245	0	FALSE
A4V	Missense	0.0022431	0.225166	0.40464	0.325192	0.211277	synonymous	0.443497	0	FALSE			7.53988e-07
A4G	Missense	0.0012815	0.801325	0.839198	-0.191166	0.169541	synonymous	0.33166	0	FALSE
A5A	Synonymous	0.358532					synonymous		0	FALSE
A5V	Missense	0.366324	0.013245	0.0612333			synonymous	0.455874	0	FALSE
G6A	Missense	0.00456786	0.10596	0.278524	-0.287231	0.163632	synonymous	0.294365	0	FALSE
G6G	Synonymous	0.0014928			0.201229	0.200979	synonymous		0	FALSE
G6R	Missense	0.0015018	0.576159	0.687505	0.0689021	0.19042	synonymous	0.30561	0	FALSE
G6E	Missense	0.00413406	0.112583	0.28377	-0.213829	0.16926	synonymous	0.355804	0	FALSE			1.50798e-06
G6W	Missense	0.0207247	0.0596026	0.208496	-0.183481	0.180568	synonymous	0.648349	0	FALSE
G6V	Missense	0.00126773	0.81457	0.839198	0.341739	0.212075	synonymous	0.452247	0.23	FALSE
S7G	Missense	0.00140554	0.781457	0.839198	-0.0499173	0.180883	synonymous	0.202224	0	FALSE			7.54169e-07
S7N	Missense	0.00237066	0.218543	0.40464	0.155569	0.197804	synonymous	0.397006	0	FALSE
S7I	Missense	0.00153309	0.562914	0.687505	0.317341	0.21027	synonymous	0.492178	0	FALSE
S7S	Synonymous	0.0014928			-0.319152	0.159437	synonymous		0	FALSE
S7C	Missense	0.00132424	0.801325	0.839198	-0.0663721	0.179526	synonymous	0.520456	0	FALSE
S7R	Missense	0.0016551	0.403974	0.5709	-0.0777423	0.178796	synonymous	0.266471	0	FALSE
S7T	Missense	0.00127894	0.807947	0.839198	-0.0422454	0.181428	synonymous	0.323343	0	FALSE
S8N	Missense	0.0015288	0.569536	0.687505	-0.0893531	0.177801	synonymous	0.372791	0	FALSE
S8R	Missense	0.0014928	0.668874	0.777957	-0.0956636	0.177278	synonymous	0.273889	0	FALSE
S8C	Missense	0.00180894	0.251656	0.409776	0.216057	0.202332	synonymous	0.504778	0	FALSE
S8T	Missense	0.00123149	0.993377	0.993377	0.278347	0.206995	synonymous	0.289837	0	FALSE
S8S	Synonymous	0.00240308			0.0420628	0.18876	synonymous		0	FALSE
S8I	Missense	0.0018732	0.251656	0.409776	-0.147939	0.173309	synonymous	0.455794	0	FALSE
S8G	Missense	0.00163239	0.417219	0.580698	-0.302585	0.160835	synonymous	0.217109	0	FALSE			7.53988e-07
M9L	Missense	0.0022074	0.225166	0.40464	-0.129722	0.174942	synonymous	0.230303	0	FALSE			6.03294e-06
M9I	Missense	0.00143135	0.774834	0.839198	0.0250364	0.186881	synonymous	0.326551	0	FALSE
M9R	Missense	0.00165331	0.403974	0.5709	0.22065	0.202615	synonymous	0.301727	0	FALSE			7.54196e-06
M9K	Missense	0.00233674	0.218543	0.40464	0.125101	0.195354	synonymous	0.332984	0	FALSE			9.80516e-06
M9V	Missense	0.00159949	0.423841	0.581991	-0.0327969	0.182354	synonymous	0.254276	0	FALSE			1.50814e-06
M9T	Missense	0.00150359	0.576159	0.687505	-0.102373	0.176748	synonymous	0.238396	0	FALSE			4.52393e-06
E10*	Nonsense	0.994754	0.00662252	0.0354228	2.51984	0.918049	non-synonymous		0	FALSE	TRUE	Pathogenic
E10G	Missense	0.00124621	0.821192	0.840375	-0.466151	0.14757	synonymous	0.221457	0	FALSE
E10K	Missense	0.00321639	0.165563	0.3789	-0.323688	0.159998	synonymous	0.366359	0	FALSE
E10Q	Missense	0.00153309	0.562914	0.687505	0.0579542	0.189563	synonymous	0.345029	0	FALSE
E10V	Missense	0.00153309	0.562914	0.687505	-0.218927	0.16746	synonymous	0.394763	0	FALSE
E10A	Missense	0.00125408	0.81457	0.839198	-0.358207	0.156192	synonymous	0.253921	0	FALSE
E10D	Missense	0.00193065	0.245033	0.409776	0.459618	0.22184	synonymous	0.198923	0	FALSE
E10E	Synonymous	0.00157714			-0.0616094	0.180042	synonymous		0	FALSE
P11T	Missense	0.00128031	0.807947	0.839198	0.053746	0.189092	synonymous	0.248647	0.01	FALSE
P11H	Missense	0.00217086	0.225166	0.40464	-0.316245	0.160033	synonymous	0.420748	0	FALSE
P11R	Missense	0.00148165	0.675497	0.781506	-0.400766	0.152916	synonymous	0.302479	0	FALSE
P11A	Missense	0.0014928	0.668874	0.777957	-0.0162983	0.183614	synonymous	0.178353	0.01	FALSE
P11P	Synonymous	0.00166851			-0.0502021	0.181001	synonymous		0.00666667	FALSE
P11S	Missense	0.0012809	0.801325	0.839198	-0.316827	0.159509	synonymous	0.120531	0	FALSE
P11L	Missense	0.00181419	0.251656	0.409776	-0.217752	0.167704	synonymous	0.269454	0	FALSE			7.53988e-07
S12W	Missense	0.00181866	0.251656	0.409776	0.0425144	0.188483	synonymous	0.62354	0.02	FALSE
S12S	Synonymous	0.00142443			0.0135769	0.185962	synonymous		0.00333333	FALSE
S12T	Missense	0.00126296	0.81457	0.839198	0.113807	0.193877	synonymous	0.219341	0	FALSE
S12P	Missense	0.00166792	0.298013	0.440791	-0.401308	0.152973	synonymous	0.325571	0	FALSE
S12A	Missense	0.00169802	0.284768	0.428784	-0.293898	0.161563	synonymous	0.153204	0	FALSE
S12L	Missense	0.00260234	0.205298	0.40464	0.0551088	0.189908	synonymous	0.337807	0.01	FALSE			2.26181e-06
S12*	Nonsense	0.994804	0.00662252	0.0354228	2.4123	0.909491	non-synonymous		0.02	FALSE	TRUE	Pathogenic
A13A	Synonymous	0.0014928			0.103261	0.193158	synonymous		0.00666667	FALSE
A13D	Missense	0.00153309	0.562914	0.687505	-0.281715	0.162447	synonymous	0.37873	0.01	FALSE
A13P	Missense	0.00151098	0.576159	0.687505	-0.416342	0.151688	synonymous	0.439558	0	FALSE
A13S	Missense	0.00228179	0.218543	0.40464	-0.127012	0.175198	synonymous	0.230593	0	FALSE
A13T	Missense	0.00153083	0.569536	0.687505	0.0303465	0.187358	synonymous	0.281896	0	FALSE			1.50787e-06
A13G	Missense	0.00144446	0.721854	0.801093	-0.137926	0.173879	synonymous	0.272835	0.04	FALSE
A13V	Missense	0.00161123	0.417219	0.580698	-0.311885	0.160081	synonymous	0.339481	0.01	FALSE			2.26182e-06
D14V	Missense	0.00844711	0.0794702	0.237379	0.287058	0.211555	synonymous	0.463747	0	FALSE
D14N	Missense	0.00243104	0.211921	0.40464	-0.242177	0.166085	synonymous	0.319284	0.01	FALSE
D14A	Missense	0.00172567	0.278146	0.422267	-0.248059	0.165237	synonymous	0.313346	0.01	FALSE
D14D	Synonymous	0.00156885			0.0640544	0.190069	synonymous		0	FALSE
D14G	Missense	0.00298762	0.178808	0.398313	-0.248406	0.165885	synonymous	0.294364	0.01	FALSE
D14Y	Missense	0.00396186	0.112583	0.28377	-0.095472	0.178616	synonymous	0.601586	0.01	FALSE
D14H	Missense	0.00123149	0.993377	0.993377	-0.181407	0.170293	synonymous	0.455067	0.01	FALSE
D14E	Missense	0.00153309	0.562914	0.687505	0.319363	0.210431	synonymous	0.181495	0	FALSE			7.5394e-07
W15L	Missense	0.024479	0.0529801	0.186037	-0.0499952	0.193235	synonymous	0.221744	0	FALSE			7.53937e-07
W15G	Missense	0.00124788	0.821192	0.840375	-0.11424	0.175664	synonymous	0.233079	0.01	FALSE
W15S	Missense	0.00148004	0.682119	0.781506	-0.593043	0.137566	synonymous	0.168447	0.01	FALSE
W15C	Missense	0.00201154	0.231788	0.40464	-0.284062	0.162516	synonymous	0.37223	0	FALSE
W15*	Nonsense	0.994848	0.00662252	0.0354228	2.49001	0.915718	non-synonymous		0	FALSE	TRUE	Pathogenic	7.53937e-07
W15R	Missense	0.00143182	0.721854	0.801093	-0.261929	0.163973	synonymous	0.0994036	0.01	FALSE
L16Q	Missense	0.994866	0.00662252	0.0354228	2.11985	0.886178	non-synonymous	0.80034	0.01	FALSE
L16P	Missense	0.994968	0.00662252	0.0354228	1.99082	0.875933	non-synonymous	0.848606	0.01	TRUE	TRUE	Pathogenic/Likely pathogenic	2.26181e-06
L16R	Missense	0.994539	0.00662252	0.0354228	2.69877	0.932218	non-synonymous	0.813153	0	TRUE	TRUE	Pathogenic/Likely pathogenic
L16V	Missense	0.00149375	0.576159	0.687505	-0.459426	0.14824	synonymous	0.601438	0.02	FALSE
L16M	Missense	0.00163502	0.403974	0.5709	0.0239415	0.186902	synonymous	0.588854	0.01	FALSE
L16L	Synonymous	0.00124419			-0.182343	0.170225	synonymous		0.005	FALSE
A17V	Missense	0.00206554	0.225166	0.40464	-0.13372	0.174547	synonymous	0.372017	0	FALSE
A17A	Synonymous	0.00153309			-0.060669	0.180093	synonymous		0.0133333	FALSE
A17P	Missense	0.00159091	0.423841	0.581991	0.213505	0.202011	synonymous	0.6835	0	FALSE			7.53937e-07
A17D	Missense	0.937331	0.00662252	0.0354228	1.11828	0.775408	non-synonymous	0.707765	0.01	FALSE
A17T	Missense	0.00133359	0.794702	0.839198	-0.102607	0.176639	synonymous	0.302286	0	FALSE
A17G	Missense	0.0016014	0.423841	0.581991	-0.367212	0.155659	synonymous	0.487201	0	FALSE
A17S	Missense	0.00150895	0.576159	0.687505	-0.0127612	0.183905	synonymous	0.31504	0	FALSE
T18R	Missense	0.00236142	0.218543	0.40464	-0.596271	0.13778	synonymous	0.267795	0.01	FALSE
T18M	Missense	0.00143135	0.774834	0.839198	-0.158407	0.172236	synonymous	0.461244	0	FALSE
T18K	Missense	0.00143731	0.721854	0.801093	-0.127712	0.17469	synonymous	0.309655	0.01	FALSE			7.54087e-07
T18S	Missense	0.00460249	0.10596	0.278524	0.0666094	0.191898	synonymous	0.14197	0	FALSE
T18A	Missense	0.00211936	0.225166	0.40464	0.672436	0.238931	synonymous	0.160931	0	FALSE
T18T	Synonymous	0.0016551			0.122363	0.19477	synonymous		0.00666667	FALSE
T18P	Missense	0.994322	0.00662252	0.0354228	1.61641	0.845697	non-synonymous	0.593527	0.01	FALSE
A19D	Missense	0.921872	0.00662252	0.0354228	1.27902	0.779961	non-synonymous	0.842998	0.02	FALSE
A19S	Missense	0.00203419	0.231788	0.40464	-0.352511	0.157064	synonymous	0.530402	0.01	FALSE			7.5394e-07
A19V	Missense	0.00538814	0.0993377	0.271996	-0.597926	0.139269	synonymous	0.631861	0	FALSE
A19T	Missense	0.00314367	0.165563	0.3789	0.0882723	0.192846	synonymous	0.592164	0.02	FALSE
A19G	Missense	0.00305206	0.172185	0.391137	0.25321	0.205964	synonymous	0.656189	0	FALSE
A19P	Missense	0.99447	0.00662252	0.0354228	2.25353	0.896637	non-synonymous	0.856074	0	FALSE
A19A	Synonymous	0.0016551			0.0864284	0.191901	synonymous		0.0133333	FALSE
A20V	Missense	0.0016464	0.403974	0.5709	0.319915	0.210536	synonymous	0.56011	0	FALSE
A20P	Missense	0.994547	0.00662252	0.0354228	2.35408	0.904706	non-synonymous	0.847505	0	FALSE
A20T	Missense	0.00190288	0.245033	0.409776	0.245991	0.204772	synonymous	0.537069	0.01	FALSE
A20S	Missense	0.00225806	0.225166	0.40464	-0.253501	0.165088	synonymous	0.484539	0	FALSE			7.5394e-07
A20G	Missense	0.00143993	0.721854	0.801093	-0.340395	0.157713	synonymous	0.62337	0.01	FALSE			7.53937e-07
A20E	Missense	0.994494	0.00662252	0.0354228	2.72855	0.934571	non-synonymous	0.861935	0	FALSE
A20A	Synonymous	0.00123149			-0.0806269	0.178339	synonymous		0.00333333	FALSE
A21S	Missense	0.00260627	0.205298	0.40464	0.622649	0.235217	synonymous	0.452234	0	FALSE			7.5394e-07
A21V	Missense	0.0144024	0.0662252	0.214532	0.117687	0.201224	synonymous	0.541246	0.01	FALSE
A21P	Missense	0.994867	0.00662252	0.0354228	2.18222	0.891158	non-synonymous	0.746145	0	FALSE
A21T	Missense	0.0018428	0.251656	0.409776	0.685274	0.239807	synonymous	0.509704	0.01	FALSE
A21D	Missense	0.992467	0.00662252	0.0354228	2.40133	0.907364	non-synonymous	0.689294	0.02	FALSE
A21G	Missense	0.00341618	0.13245	0.31325	0.24585	0.205571	synonymous	0.571436	0.01	FALSE
A21A	Synonymous	0.00153083			0.293088	0.208332	synonymous		0	FALSE
R22L	Missense	0.37344	0.013245	0.0612333	-0.929205	0.309947	synonymous	0.469807	0	FALSE
R22Q	Missense	0.00253993	0.211921	0.40464	0.16909	0.198974	synonymous	0.241408	0	FALSE			2.26181e-06
R22G	Missense	0.134452	0.0264901	0.10596	0.454844	0.292436	synonymous	0.416364	0.01	FALSE			1.50787e-06
R22W	Missense	0.11925	0.0264901	0.10596	-0.137498	0.237008	synonymous	0.622939	0.01	FALSE
R22R	Synonymous	0.00145787			0.127928	0.195109	synonymous		0.02	FALSE
R22P	Missense	0.992983	0.00662252	0.0354228	2.61712	0.924866	non-synonymous	0.630148	0.01	FALSE
G23G	Synonymous	0.0033657			-0.0517547	0.181786	synonymous		0.0133333	FALSE
G23R	Missense	0.993538	0.00662252	0.0354228			non-synonymous	0.777497	0.05	TRUE	TRUE	Likely pathogenic
G23D	Missense	0.991114	0.00662252	0.0354228	2.31942	0.9001	non-synonymous	0.774779	0.04	TRUE	TRUE	Pathogenic/Likely pathogenic	2.26181e-06
G23V	Missense	0.994064	0.00662252	0.0354228	2.6643	0.929211	non-synonymous	0.836088	0.01	FALSE
G23S	Missense	0.988172	0.00662252	0.0354228	1.38446	0.823887	non-synonymous	0.685606	0.04	TRUE	TRUE	Likely pathogenic	7.5394e-07
G23A	Missense	0.0148613	0.0662252	0.214532	0.350508	0.220056	synonymous	0.695312	0.02	FALSE
G23C	Missense	0.990267	0.00662252	0.0354228			non-synonymous	0.83701	0.02	FALSE
R24Q	Missense	0.00389922	0.112583	0.28377	-0.305377	0.161826	synonymous	0.21978	0.17	FALSE			3.01575e-06
R24G	Missense	0.00260806	0.205298	0.40464	0.251188	0.205564	synonymous	0.416514	0.03	FALSE
R24W	Missense	0.00131112	0.801325	0.839198	0.19181	0.20013	synonymous	0.6271	0.02	FALSE
R24L	Missense	0.149908	0.0264901	0.10596	-0.398486	0.232593	synonymous	0.504978	0.02	FALSE
R24P	Missense	0.992481	0.00662252	0.0354228	1.32977	0.821829	non-synonymous	0.603012	0.04	TRUE	TRUE	Pathogenic/Likely pathogenic	1.05571e-05
R24R	Synonymous	0.0016619			0.380516	0.215382	synonymous		0.0625	FALSE
V25V	Synonymous	0.00143135			0.0283956	0.187149	synonymous		0.01	FALSE
V25L	Missense	0.0016551	0.403974	0.5709	0.27777	0.207176	synonymous	0.274102	0.025	FALSE
V25G	Missense	0.00153309	0.562914	0.687505	0.161171	0.197803	synonymous	0.433264	0	FALSE
V25I	Missense	0.00144118	0.721854	0.801093	0.0398068	0.188065	synonymous	0.28579	0.04	FALSE			7.53937e-07
V25A	Missense	0.00440931	0.112583	0.28377	0.221435	0.204154	synonymous	0.161747	0.01	FALSE
V25E	Missense	0.00124419	0.913907	0.925985	-0.586183	0.137987	synonymous	0.433441	0.02	FALSE
E26V	Missense	0.00369668	0.13245	0.31325	0.2152	0.203275	synonymous	0.59517	0.01	FALSE			7.53937e-07
E26*	Nonsense	0.994737	0.00662252	0.0354228	2.57358	0.922329	non-synonymous		0.02	FALSE	TRUE	Pathogenic
E26G	Missense	0.00269485	0.192053	0.40464	0.378223	0.215752	synonymous	0.403821	0.05	FALSE
E26Q	Missense	0.0146861	0.0662252	0.214532	0.100751	0.200024	synonymous	0.282439	0.01	FALSE
E26E	Synonymous	0.00327533			-0.413559	0.152856	synonymous		0.04	FALSE
E26K	Missense	0.0015434	0.496689	0.644504	0.0599847	0.189731	synonymous	0.346373	0.04	FALSE
E26A	Missense	0.00177801	0.258278	0.412528	0.622967	0.234799	synonymous	0.411782	0.02	FALSE
E26D	Missense	0.00152141	0.576159	0.687505	-0.089958	0.177749	synonymous	0.222129	0.065	FALSE
E27A	Missense	0.00293356	0.18543	0.40464	0.393644	0.217111	synonymous	0.373412	0.06	FALSE
E27*	Nonsense	0.99464	0.00662252	0.0354228	2.4619	0.913363	non-synonymous		0.08	FALSE	TRUE	Pathogenic
E27K	Missense	0.0246103	0.0529801	0.186037	0.0134727	0.198372	synonymous	0.361248	0.12	FALSE
E27E	Synonymous	0.00308609			0.227038	0.203893	synonymous		0.06	FALSE
E27Q	Missense	0.0350701	0.0463576	0.169242	-0.283275	0.180285	synonymous	0.342199	0.17	FALSE
E27G	Missense	0.00533259	0.0993377	0.271996	-0.668932	0.133571	synonymous	0.492308	0.06	FALSE
E27D	Missense	0.00162983	0.417219	0.580698	-0.110107	0.176199	synonymous	0.349194	0.06	FALSE			2.26215e-06
E27V	Missense	0.120599	0.0264901	0.10596	0.104347	0.257036	synonymous	0.488437	0.06	FALSE
V28G	Missense	0.989844	0.00662252	0.0354228	0.961942	0.791054	non-synonymous	0.863633	0.06	FALSE
V28L	Missense	0.00175071	0.271523	0.422267	-0.207819	0.168463	synonymous	0.514838	0.06	FALSE
V28E	Missense	0.995117	0.00662252	0.0354228	1.97304	0.874593	non-synonymous	0.93413	0.06	FALSE
V28A	Missense	0.0016427	0.403974	0.5709	-0.237583	0.166029	synonymous	0.572388	0.06	FALSE
V28M	Missense	0.00358498	0.13245	0.31325	-0.0305825	0.183594	synonymous	0.660813	0.06	FALSE
V28V	Synonymous	0.0016551			0.151684	0.197111	synonymous		0.16	FALSE
R29P	Missense	0.971447	0.00662252	0.0354228	2.23488	0.882818	non-synonymous	0.757542	0.06	FALSE
R29R	Synonymous	0.0016551			-0.104298	0.176676	synonymous		0.195	FALSE
R29Q	Missense	0.00129783	0.801325	0.839198	-0.217461	0.167451	synonymous	0.312561	0.06	FALSE
R29W	Missense	0.00148565	0.675497	0.781506	0.454844	0.221221	synonymous	0.652985	0.05	FALSE
R29G	Missense	0.00159037	0.423841	0.581991	0.0556733	0.189412	synonymous	0.63064	0.03	FALSE
R29L	Missense	0.00147849	0.682119	0.781506	-0.510683	0.14414	synonymous	0.448628	0.05	FALSE
A30T	Missense	0.00155586	0.476821	0.632097	0.228872	0.203219	synonymous	0.308682	0.04	FALSE			1.50787e-06
A30P	Missense	0.0065037	0.0927152	0.26165			synonymous	0.67389	0.01	FALSE
A30S	Missense	0.00147372	0.682119	0.781506	-0.0480171	0.181072	synonymous	0.301113	0.03	FALSE
A30A	Synonymous	0.0013473			-0.232407	0.166284	synonymous		0.0333333	FALSE
A30E	Missense	0.0025332	0.211921	0.40464	-0.426378	0.151435	synonymous	0.238161	0.02	FALSE
A30G	Missense	0.00231588	0.218543	0.40464	-0.887917	0.114474	synonymous	0.426321	0.01	FALSE
A30V	Missense	0.0146355	0.0662252	0.214532	-0.275316	0.169976	synonymous	0.389086	0.01	FALSE			3.01575e-06
L31R	Missense	0.00139457	0.781457	0.839198	-0.0602766	0.18005	synonymous	0.683729	0.02	FALSE
L31M	Missense	0.00126034	0.81457	0.839198	-0.466248	0.14757	synonymous	0.579275	0.01	FALSE
L31P	Missense	0.990054	0.00662252	0.0354228	1.85077	0.862121	non-synonymous	0.806624	0	FALSE
L31L	Synonymous	0.00143135			0.0608574	0.18974	synonymous		0.0175	FALSE
L31Q	Missense	0.00155407	0.476821	0.632097	0.0188348	0.186451	synonymous	0.66552	0.01	FALSE
L31V	Missense	0.00178683	0.258278	0.412528	0.188278	0.200103	synonymous	0.596421	0	FALSE
L32L	Synonymous	0.0014928			0.0217017	0.186647	synonymous		0.0075	FALSE
L32Q	Missense	0.995166	0.00662252	0.0354228	1.69938	0.852773	non-synonymous	0.799536	0	FALSE
L32P	Missense	0.994689	0.00662252	0.0354228	2.49598	0.91611	non-synonymous	0.861326	0	TRUE	TRUE	Pathogenic/Likely pathogenic	4.52363e-06
L32R	Missense	0.994399	0.00662252	0.0354228	2.14495	0.887932	non-synonymous	0.815221	0.07	FALSE
L32V	Missense	0.00179434	0.258278	0.412528	-0.504625	0.144793	synonymous	0.581666	0.02	FALSE			1.50787e-06
L32M	Missense	0.00175452	0.271523	0.422267	0.111576	0.193962	synonymous	0.618954	0.01	FALSE
E33K	Missense	0.0021171	0.225166	0.40464	0.0603125	0.190064	synonymous	0.309331	0.01	FALSE
E33D	Missense	0.00153309	0.562914	0.687505	-0.0126052	0.18393	synonymous	0.319824	0.005	FALSE
E33G	Missense	0.00717318	0.0794702	0.237379	-0.538583	0.144963	synonymous	0.448523	0.13	FALSE
E33V	Missense	0.00169134	0.291391	0.432386	-0.130118	0.174634	synonymous	0.541167	0.02	FALSE
E33A	Missense	0.00662732	0.0927152	0.26165	0.319458	0.213167	synonymous	0.402318	0.01	FALSE
E33*	Nonsense	0.994712	0.00662252	0.0354228	2.67698	0.930571	non-synonymous		0	FALSE	TRUE	Pathogenic
E33E	Synonymous	0.0517505			-0.142091	0.200489	synonymous		0	FALSE
E33Q	Missense	0.00140589	0.781457	0.839198	0.0499412	0.188855	synonymous	0.254273	0.01	FALSE
A34P	Missense	0.859223	0.013245	0.0612333	1.93205	0.798538	synonymous	0.62976	0.02	FALSE
A34T	Missense	0.0287937	0.0529801	0.186037	0.423817	0.23337	synonymous	0.334145	0.01	FALSE			7.53938e-06
A34E	Missense	0.127215	0.0264901	0.10596	-3.15987	0	synonymous	0.336713	0.01	FALSE
A34S	Missense	0.187486	0.0264901	0.10596	-0.845279	0.217052	synonymous	0.284996	0.01	FALSE
A34G	Missense	0.388382	0.013245	0.0612333	-0.417606	0.35879	synonymous	0.37398	0.14	FALSE
A34A	Synonymous	0.0032922			0.210028	0.202645	synonymous		0.0133333	FALSE
A34V	Missense	0.0148456	0.0662252	0.214532	0.40382	0.224303	synonymous	0.461812	0.05	FALSE			7.53938e-07
G35W	Missense	0.0626863	0.0331126	0.127463			synonymous	0.843927	0.03	FALSE
G35E	Missense	0.927719	0.00662252	0.0354228	0.0597815	0.685761	non-synonymous	0.544789	0.03	FALSE			1.50788e-06
G35V	Missense	0.983185	0.00662252	0.0354228	1.04559	0.794164	non-synonymous	0.714576	0.03	FALSE
G35G	Synonymous	0.0303336			0.0535355	0.204635	synonymous		0.02	FALSE
G35A	Missense	0.119928	0.0264901	0.10596	-0.00832967	0.247682	synonymous	0.576875	0.03	FALSE			4.90053e-05
G35R	Missense	0.00212562	0.225166	0.40464	0.294903	0.208796	synonymous	0.587175	0.03	FALSE			1.50788e-06
A36P	Missense	0.980371	0.00662252	0.0354228	1.02188	0.790765	non-synonymous	0.528071	0.02	FALSE
A36G	Missense	0.0016551	0.403974	0.5709	-0.586742	0.138163	synonymous	0.497656	0.11	FALSE
A36S	Missense	0.0021584	0.225166	0.40464	0.152282	0.197428	synonymous	0.40759	0.01	FALSE			7.53939e-07
A36E	Missense	0.0109312	0.0662252	0.214532	-0.39897	0.158121	synonymous	0.508512	0.01	FALSE
A36A	Synonymous	0.00153309			-0.263712	0.163885	synonymous		0.00666667	FALSE
A36T	Missense	0.001616	0.417219	0.580698	-0.276339	0.162921	synonymous	0.31361	0.02	FALSE			2.26181e-06
A36V	Missense	0.00149775	0.576159	0.687505	-0.06283	0.179902	synonymous	0.218435	0.02	FALSE
L37P	Missense	0.00986958	0.0728477	0.228737	0.255536	0.209801	synonymous	0.086642	0.01	FALSE
L37V	Missense	0.00433618	0.112583	0.28377	-0.305458	0.162053	synonymous	0.311023	0.03	FALSE
L37L	Synonymous	0.00123322			-0.101718	0.176656	synonymous		0.0125	FALSE
L37Q	Missense	0.00164258	0.403974	0.5709	-0.180523	0.170584	synonymous	0.203915	0.01	FALSE
L37M	Missense	0.00168359	0.291391	0.432386	-0.478169	0.146845	synonymous	0.480731	0.01	FALSE
L37R	Missense	0.00172234	0.278146	0.422267	-0.205721	0.168615	synonymous	0.286811	0	FALSE			3.01575e-06
P38H	Missense	0.881969	0.013245	0.0612333	1.37467	0.766225	synonymous	0.675467	0.01	FALSE			7.53938e-07
P38S	Missense	0.00158966	0.423841	0.581991	-0.0253152	0.182946	synonymous	0.469296	0.01	FALSE
P38P	Synonymous	0.00145054			-0.0864409	0.177992	synonymous		0.01	FALSE
P38T	Missense	0.00157672	0.450331	0.603943	0.268113	0.206363	synonymous	0.505961	0.01	FALSE
P38L	Missense	0.00153309	0.562914	0.687505	0.204258	0.201242	synonymous	0.412162	0.01	FALSE
P38A	Missense	0.00156528	0.456954	0.611043	0.233151	0.203566	synonymous	0.37997	0	FALSE
P38R	Missense	0.990908	0.00662252	0.0354228	1.52099	0.836251	non-synonymous	0.651949	0.01	TRUE	TRUE	Likely pathogenic	7.53938e-07
N39I	Missense	0.226228	0.0198675	0.0866263			synonymous	0.700877	0	FALSE
N39D	Missense	0.00329721	0.152318	0.358395	-0.428342	0.151687	synonymous	0.284074	0	FALSE
N39T	Missense	0.00515032	0.0993377	0.271996			synonymous	0.529042	0	FALSE
N39N	Synonymous	0.00687045			0.304285	0.212086	synonymous		0.02	FALSE
N39H	Missense	0.46641	0.013245	0.0612333			synonymous	0.509984	0.01	FALSE
N39K	Missense	0.199059	0.0264901	0.10596	0.371989	0.320424	synonymous	0.508787	0.015	FALSE
N39S	Missense	0.874535	0.013245	0.0612333			synonymous	0.371308	0.01	FALSE
N39Y	Missense	0.0489639	0.0463576	0.169242	0.951606	0.286306	synonymous	0.65539	0.01	FALSE
A40T	Missense	0.00268394	0.192053	0.40464			synonymous	0.293572	0.01	FALSE
A40E	Missense	0.00347787	0.13245	0.31325			synonymous	0.473455	0	FALSE
A40V	Missense	0.937005	0.00662252	0.0354228			non-synonymous	0.323983	0.02	FALSE
A40G	Missense	0.0524889	0.0331126	0.127463			synonymous	0.373259	0.01	FALSE
A40A	Synonymous	0.00163239					synonymous		0.01	FALSE
A40S	Missense	0.428056	0.013245	0.0612333			synonymous	0.302833	0	FALSE			3.01575e-06
A40P	Missense	0.322198	0.0198675	0.0866263			synonymous	0.43944	0.01	FALSE
P41S	Missense	0.0611387	0.0331126	0.127463			synonymous	0.288126	0.01	FALSE
P41L	Missense	0.00274163	0.192053	0.40464			synonymous	0.249274	0.02	FALSE			3.76968e-06
P41Q	Missense	0.809894	0.013245	0.0612333			synonymous	0.385354	0.03	FALSE			8.29414e-06
P41P	Synonymous	0.0177087					synonymous		0.03	FALSE
N42S	Missense	0.00324643	0.165563	0.3789	-0.62695	0.135805	synonymous	0.479059	0	FALSE			3.01575e-06
N42D	Missense	0.199678	0.0198675	0.0866263	0.645067	0.342555	synonymous	0.48777	0.01	FALSE
N42I	Missense	0.9944	0.00662252	0.0354228			non-synonymous	0.705482	0.01	FALSE
N42Y	Missense	0.981706	0.00662252	0.0354228			non-synonymous	0.72511	0.02	FALSE
N42N	Synonymous	0.00376648			0.567319	0.231421	synonymous		0.03	FALSE
N42H	Missense	0.991485	0.00662252	0.0354228			non-synonymous	0.617284	0	FALSE
N42T	Missense	0.00205231	0.231788	0.40464			synonymous	0.567381	0.01	FALSE
N42K	Missense	0.992977	0.00662252	0.0354228	1.9117	0.86855	non-synonymous	0.590344	0.03	FALSE
S43S	Synonymous	0.00265592			0.185496	0.200346	synonymous		0.02	FALSE
S43R	Missense	0.00153768	0.496689	0.644504	0.263877	0.206004	synonymous	0.15867	0.34	FALSE
S43C	Missense	0.00229961	0.218543	0.40464	0.14999	0.197321	synonymous	0.447709	0.02	FALSE
S43I	Missense	0.00734502	0.0794702	0.237379	0.175868	0.202089	synonymous	0.483103	0.02	FALSE
S43N	Missense	0.0158132	0.0662252	0.214532	0.135957	0.203438	synonymous	0.311625	0.01	FALSE
S43T	Missense	0.00183547	0.251656	0.409776	-0.360731	0.156302	synonymous	0.278225	0.02	FALSE
S43G	Missense	0.369118	0.013245	0.0612333	0.374674	0.41172	synonymous	0.22008	0.01	FALSE			2.26189e-06
Y44H	Missense	0.00192451	0.245033	0.409776	0.245935	0.204779	synonymous	0.227073	0.02	FALSE
Y44N	Missense	0.00534141	0.0993377	0.271996	0.244277	0.206477	synonymous	0.362832	0.02	FALSE
Y44*	Nonsense	0.994742	0.00662252	0.0354228	2.20656	0.893034	non-synonymous		0.165	FALSE	TRUE	Pathogenic
Y44F	Missense	0.00219804	0.225166	0.40464	0.181826	0.199808	synonymous	0.226994	0.01	FALSE
Y44Y	Synonymous	0.00284529			0.102375	0.193812	synonymous		0	FALSE
Y44S	Missense	0.00131029	0.801325	0.839198	0.3138	0.209868	synonymous	0.305221	0.02	FALSE
Y44C	Missense	0.00204051	0.231788	0.40464	-0.516009	0.144016	synonymous	0.419653	0	FALSE			7.53937e-07
Y44D	Missense	0.201518	0.0198675	0.0866263	1.00015	0.371887	synonymous	0.456734	0.02	FALSE
G45C	Missense	0.0467131	0.0463576	0.169242	-0.16765	0.195751	synonymous	0.797552	0	FALSE
G45R	Missense	0.00259191	0.211921	0.40464	-0.446451	0.149864	synonymous	0.622131	0	FALSE			1.50788e-06
G45A	Missense	0.00473714	0.10596	0.278524	0.288129	0.209654	synonymous	0.667217	0	FALSE
G45S	Missense	0.00186062	0.251656	0.409776	0.0740226	0.191021	synonymous	0.622297	0	FALSE			1.50788e-06
G45V	Missense	0.0127535	0.0662252	0.214532	0.98443	0.269532	synonymous	0.794311	0.01	FALSE
G45G	Synonymous	0.00504595			-0.0875639	0.179828	synonymous		0	FALSE
G45D	Missense	0.00381416	0.119205	0.295603	0.0409708	0.189429	synonymous	0.648414	0	FALSE
R46Q	Missense	0.00207233	0.225166	0.40464	0.110447	0.194042	synonymous	0.557748	0.08	FALSE
R46G	Missense	0.00536174	0.0993377	0.271996	0.255625	0.207393	synonymous	0.670129	0.05	FALSE
R46P	Missense	0.994473	0.00662252	0.0354228	1.65379	0.848763	non-synonymous	0.739947	0	FALSE
R46R	Synonymous	0.00124419			-0.105962	0.176323	synonymous		0.22	FALSE
R46L	Missense	0.00168359	0.291391	0.432386	0.281447	0.207485	synonymous	0.632845	0.01	FALSE
R46W	Missense	0.00191438	0.245033	0.409776	0.358271	0.213741	synonymous	0.750277	0.01	FALSE			3.01576e-06
R47W	Missense	0.00402951	0.112583	0.28377	0.0430894	0.189713	synonymous	0.693587	0.1	FALSE
R47R	Synonymous	0.0014928			-0.35951	0.156216	synonymous		0	FALSE
R47T	Missense	0.00200737	0.231788	0.40464	0.148183	0.19702	synonymous	0.220509	0	FALSE
R47G	Missense	0.00255525	0.211921	0.40464	0.33582	0.212292	synonymous	0.362767	0.01	FALSE
R47M	Missense	0.0014928	0.668874	0.777957	0.00765633	0.185526	synonymous	0.505176	0	FALSE
R47K	Missense	0.00153309	0.562914	0.687505	-0.434124	0.150281	synonymous	0.372955	0	FALSE
R47S	Missense	0.00179416	0.258278	0.412528	0.0388074	0.188174	synonymous	0.162883	0	FALSE
P48P	Synonymous	0.00123149			0.193505	0.200222	synonymous		0	FALSE
P48L	Missense	0.995189	0.00662252	0.0354228	2.57285	0.922514	non-synonymous	0.590712	0	FALSE
P48Q	Missense	0.99409	0.00662252	0.0354228	2.42328	0.909985	non-synonymous	0.729254	0	FALSE
P48T	Missense	0.692878	0.013245	0.0612333	0.618661	0.604599	synonymous	0.531024	0	TRUE	TRUE	Pathogenic/Likely pathogenic
P48S	Missense	0.00149012	0.668874	0.777957	0.135427	0.195725	synonymous	0.435695	0	FALSE
P48R	Missense	0.994262	0.00662252	0.0354228	2.82524	0.942165	non-synonymous	0.779405	0	FALSE
P48A	Missense	0.00124419	0.913907	0.925985	0.11422	0.1939	synonymous	0.318977	0.01	FALSE
I49F	Missense	0.990593	0.00662252	0.0354228	1.47866	0.832704	non-synonymous	0.576566	0	FALSE
I49S	Missense	0.995121	0.00662252	0.0354228	2.03303	0.879384	non-synonymous	0.822973	0	TRUE	TRUE	Pathogenic/Likely pathogenic	1.50787e-06
I49M	Missense	0.0016551	0.403974	0.5709	0.237443	0.203957	synonymous	0.495509	0	FALSE
I49T	Missense	0.0486972	0.0463576	0.169242	1.45717	0.326522	synonymous	0.720702	0	TRUE	FALSE		6.8612e-05
I49N	Missense	0.994569	0.00662252	0.0354228	2.0845	0.883197	non-synonymous	0.910089	0	FALSE
I49V	Missense	0.00158292	0.430464	0.587576	-0.19916	0.169064	synonymous	0.383528	0.01	FALSE
I49L	Missense	0.00236589	0.218543	0.40464	0.226338	0.203451	synonymous	0.292364	0	FALSE
I49I	Synonymous	0.0014928			-0.0438087	0.181418	synonymous		0	FALSE
Q50P	Missense	0.994383	0.00662252	0.0354228	2.5309	0.918733	non-synonymous	0.784115	0.07	TRUE	TRUE	Likely pathogenic
Q50L	Missense	0.644688	0.013245	0.0612333	1.14589	0.620877	synonymous	0.671644	0.08	FALSE			7.5394e-07
Q50R	Missense	0.994804	0.00662252	0.0354228	2.70669	0.932992	non-synonymous	0.62165	0.13	TRUE	TRUE	Pathogenic/Likely pathogenic
Q50E	Missense	0.01414	0.0662252	0.214532	-0.371411	0.162039	synonymous	0.670685	0	FALSE
Q50H	Missense	0.993278	0.00662252	0.0354228	1.71888	0.853319	non-synonymous	0.501851	0.515	FALSE
Q50Q	Synonymous	0.00713551			-0.00800463	0.187298	synonymous		0.4	FALSE
Q50K	Missense	0.994658	0.00662252	0.0354228	2.41053	0.909271	non-synonymous	0.660615	0	FALSE
Q50*	Nonsense	0.994759	0.00662252	0.0354228	2.52404	0.918387	non-synonymous		0.01	FALSE	TRUE	Pathogenic
V51V	Synonymous	0.00123149			0.149607	0.196718	synonymous		0	FALSE
V51L	Missense	0.00709987	0.0860927	0.255501	0.595166	0.23543	synonymous	0.522667	0	FALSE
V51A	Missense	0.00584799	0.0927152	0.26165	-0.0271434	0.185081	synonymous	0.552807	0	FALSE
V51D	Missense	0.99532	0.00662252	0.0354228	2.1674	0.890217	non-synonymous	0.83907	0	FALSE
V51G	Missense	0.0295073	0.0529801	0.186037	0.0660461	0.205192	synonymous	0.776235	0	FALSE
V51I	Missense	0.00275719	0.192053	0.40464	0.271663	0.207279	synonymous	0.459026	0	FALSE			6.03121e-06
V51F	Missense	0.994766	0.00662252	0.0354228	2.11249	0.885537	non-synonymous	0.689663	0	FALSE
M52R	Missense	0.994459	0.00662252	0.0354228	2.73112	0.934757	non-synonymous	0.863026	0.06	FALSE
M52I	Missense	0.00124419	0.913907	0.925985	0.37612	0.214807	synonymous	0.574798	0	FALSE
M52K	Missense	0.995407	0.00662252	0.0354228	2.41373	0.909928	non-synonymous	0.860897	0	FALSE
M52L	Missense	0.00165951	0.311258	0.454536	0.341782	0.212288	synonymous	0.534691	0	FALSE
M52V	Missense	0.00153166	0.562914	0.687505	0.271943	0.206645	synonymous	0.565296	0	FALSE
M52T	Missense	0.0246833	0.0529801	0.186037	0.366488	0.226592	synonymous	0.642539	0	FALSE
M53L	Missense	0.00204015	0.231788	0.40464	0.0764305	0.191309	synonymous	0.438556	0	FALSE
M53R	Missense	0.00153923	0.496689	0.644504	0.575675	0.230896	synonymous	0.580799	0	FALSE
M53V	Missense	0.994013	0.00662252	0.0354228	1.78423	0.858928	non-synonymous	0.528414	0	TRUE	TRUE	Likely pathogenic
M53I	Missense	0.995319	0.00662252	0.0354228	1.87346	0.866752	non-synonymous	0.534106	0	TRUE	TRUE	Pathogenic	2.41249e-05
M53T	Missense	0.990919	0.00662252	0.0354228	1.40405	0.826922	non-synonymous	0.546197	0	FALSE
M53K	Missense	0.00391835	0.112583	0.28377	0.395715	0.217804	synonymous	0.587911	0.01	FALSE
M54T	Missense	0.00216073	0.225166	0.40464	-0.113998	0.176172	synonymous	0.569289	0	FALSE
M54L	Missense	0.00135916	0.788079	0.839198	0.333271	0.211448	synonymous	0.386038	0	FALSE			1.54561e-05
M54V	Missense	0.00158501	0.430464	0.587576	0.133477	0.19562	synonymous	0.509382	0	FALSE
M54K	Missense	0.995294	0.00662252	0.0354228	2.30033	0.900815	non-synonymous	0.712907	0	FALSE
M54R	Missense	0.994767	0.00662252	0.0354228	2.1711	0.890217	non-synonymous	0.710403	0	FALSE
M54I	Missense	0.0014928	0.668874	0.777957	0.391205	0.216145	synonymous	0.499354	0.00333333	FALSE
G55C	Missense	0.00621223	0.0927152	0.26165	0.405816	0.219839	synonymous	0.909792	0	FALSE
G55G	Synonymous	0.00143135			0.140677	0.196112	synonymous		0	FALSE
G55R	Missense	0.994204	0.00662252	0.0354228	2.40018	0.908202	non-synonymous	0.866888	0	FALSE
G55V	Missense	0.995199	0.00662252	0.0354228	2.22196	0.894508	non-synonymous	0.926433	0	FALSE			2.26174e-06
G55A	Missense	0.00234014	0.218543	0.40464	-0.0383389	0.182308	synonymous	0.800755	0	FALSE			7.53937e-07
G55S	Missense	0.00756162	0.0794702	0.237379	0.0763327	0.194259	synonymous	0.756333	0	FALSE
G55D	Missense	0.994165	0.00662252	0.0354228	2.31041	0.901015	non-synonymous	0.807061	0	FALSE
S56R	Missense	0.00143135	0.774834	0.839198	0.380702	0.215273	synonymous	0.535064	0	FALSE
S56N	Missense	0.00162917	0.417219	0.580698	0.19181	0.2003	synonymous	0.256752	0	FALSE
S56G	Missense	0.623128	0.013245	0.0612333	0.0579542	0.522481	synonymous	0.482445	0	FALSE
S56I	Missense	0.969607	0.00662252	0.0354228	1.62957	0.833511	non-synonymous	0.669497	0	TRUE	TRUE	Pathogenic/Likely pathogenic	7.53937e-07
S56S	Synonymous	0.00197768			-0.31069	0.160372	synonymous		0	FALSE
S56T	Missense	0.00430524	0.112583	0.28377	0.343813	0.213868	synonymous	0.426287	0	FALSE
S56C	Missense	0.0107502	0.0728477	0.228737	0.0971287	0.197627	synonymous	0.562793	0	FALSE
A57T	Missense	0.00239122	0.218543	0.40464	0.170291	0.19899	synonymous	0.171579	0	TRUE	FALSE	Likely benign	7.5394e-07
A57S	Missense	0.00480306	0.10596	0.278524	0.234879	0.205438	synonymous	0.276953	0	FALSE
A57V	Missense	0.00191307	0.245033	0.409776	0.0441664	0.188666	synonymous	0.236651	0	TRUE	FALSE		0.000101023
A57G	Missense	0.00224364	0.225166	0.40464	0.291346	0.208575	synonymous	0.488662	0	FALSE			9.04684e-06
A57A	Synonymous	0.00156122			0.155867	0.197394	synonymous		0	FALSE
A57D	Missense	0.00148022	0.682119	0.781506	0.236204	0.203764	synonymous	0.555703	0	FALSE			4.52341e-06
A57P	Missense	0.00193435	0.245033	0.409776	0.341759	0.212434	synonymous	0.402517	0	FALSE
R58R	Synonymous	0.00155067			0.430868	0.219342	synonymous		0	FALSE
R58*	Nonsense	0.994437	0.00662252	0.0354228	2.29135	0.899639	non-synonymous		0	FALSE	TRUE	Pathogenic
R58P	Missense	0.00576401	0.0927152	0.26165	-0.293617	0.163763	synonymous	0.437222	0	FALSE
R58Q	Missense	0.0044775	0.112583	0.28377	0.291346	0.209771	synonymous	0.20659	0	FALSE
R58L	Missense	0.027424	0.0529801	0.186037	-0.180999	0.184354	synonymous	0.499111	0	FALSE
R58G	Missense	0.139755	0.0264901	0.10596	0.0267507	0.261102	synonymous	0.438956	0	FALSE			5.27756e-06
V59G	Missense	0.120346	0.0264901	0.10596	0.830812	0.314894	synonymous	0.871357	0	TRUE	TRUE	Pathogenic/Likely pathogenic	3.01575e-06
V59V	Synonymous	0.00226045			-0.338705	0.158288	synonymous		0	FALSE
V59L	Missense	0.151572	0.0264901	0.10596			synonymous	0.39472	0	FALSE
V59E	Missense	0.992288	0.00662252	0.0354228	1.8274	0.861451	non-synonymous	0.90918	0	FALSE
V59M	Missense	0.00718963	0.0794702	0.237379	-0.557128	0.143491	synonymous	0.538364	0	FALSE
V59A	Missense	0.00199872	0.231788	0.40464	-0.379732	0.154872	synonymous	0.602278	0	FALSE
A60S	Missense	0.0067687	0.0927152	0.26165			synonymous	0.623855	0	FALSE
A60P	Missense	0.981689	0.00662252	0.0354228			non-synonymous	0.875317	0	FALSE
A60G	Missense	0.00681239	0.0927152	0.26165	0.863484	0.256695	synonymous	0.737218	0	FALSE
A60V	Missense	0.531288	0.013245	0.0612333			synonymous	0.465158	0	FALSE
A60E	Missense	0.647125	0.013245	0.0612333			synonymous	0.896177	0	TRUE	TRUE	Likely pathogenic
A60T	Missense	0.132633	0.0264901	0.10596			synonymous	0.579744	0	FALSE			2.26174e-06
A60A	Synonymous	0.00157881					synonymous		0	FALSE
E61D	Missense	0.00500309	0.10596	0.278524			synonymous	0.420288	0	FALSE			7.53937e-07
E61*	Nonsense	0.0325897	0.0463576	0.169242			synonymous		0	FALSE	TRUE	Likely pathogenic
L62L	Synonymous	0.199385					synonymous		0	FALSE
L62M	Missense	0.00698125	0.0860927	0.255501			synonymous	0.54787	0	FALSE
L62P	Missense	0.986839	0.00662252	0.0354228			non-synonymous	0.842153	0	FALSE
L62V	Missense	0.0141508	0.0662252	0.214532			synonymous	0.498142	0	FALSE			7.53915e-07
L62R	Missense	0.0034138	0.13245	0.31325			synonymous	0.703953	0	FALSE
L63L	Synonymous	0.0522941					synonymous		0	FALSE
L63P	Missense	0.992127	0.00662252	0.0354228			non-synonymous	1	0	FALSE			1.50787e-06
L64R	Missense	0.200345	0.0198675	0.0866263			synonymous	0.892997	0	FALSE
L64Q	Missense	0.260889	0.0198675	0.0866263			synonymous	0.866302	0	FALSE
L64M	Missense	0.0368918	0.0463576	0.169242			synonymous	0.623018	0	FALSE
L64L	Synonymous	0.0890836					synonymous		0	FALSE
L64P	Missense	0.993893	0.00662252	0.0354228			non-synonymous	0.935101	0	FALSE
L64V	Missense	0.28746	0.0198675	0.0866263			synonymous	0.568453	0	FALSE
L65L	Synonymous	0.00567991			0.0626058	0.192155	synonymous		0	FALSE
L65I	Missense	0.0371162	0.0463576	0.169242	0.0543064	0.20833	synonymous	0.428612	0	FALSE
L65V	Missense	0.277844	0.0198675	0.0866263	-0.267622	0.311561	synonymous	0.384396	0	FALSE
L65F	Missense	0.00273192	0.192053	0.40464	1.31734	0.290741	synonymous	0.455238	0	FALSE
L65P	Missense	0.983451	0.00662252	0.0354228	1.53576	0.833437	non-synonymous	0.594335	0	TRUE	TRUE	Pathogenic/Likely pathogenic
L65R	Missense	0.00644112	0.0927152	0.26165			synonymous	0.310099	0	FALSE
L65H	Missense	0.00152808	0.569536	0.687505	-0.592461	0.137638	synonymous	0.365544	0	FALSE
H66D	Missense	0.00175005	0.271523	0.422267	0.0376868	0.188061	synonymous	0.511655	0	FALSE
H66Q	Missense	0.00494641	0.10596	0.278524	-0.104785	0.1784	synonymous	0.26439	0	FALSE			6.0315e-06
H66N	Missense	0.00264168	0.205298	0.40464	0.480918	0.223922	synonymous	0.375234	0	FALSE
H66P	Missense	0.995319	0.00662252	0.0354228	2.53806	0.919806	non-synonymous	0.632901	0	FALSE
H66L	Missense	0.00327581	0.15894	0.372074	0.283886	0.208532	synonymous	0.403034	0	FALSE
H66H	Synonymous	0.00143158			0.250486	0.204878	synonymous		0	FALSE
H66Y	Missense	0.00185567	0.251656	0.409776	0.114486	0.194249	synonymous	0.357499	0	FALSE
H66R	Missense	0.00954092	0.0728477	0.228737	0.454844	0.225535	synonymous	0.263408	0	FALSE			2.78967e-05
G67G	Synonymous	0.00123149			0.00933077	0.18552	synonymous		0.00666667	FALSE
G67S	Missense	0.178949	0.0264901	0.10596	0.27774	0.30213	synonymous	0.596389	0	FALSE			3.76969e-06
G67D	Missense	0.0114998	0.0662252	0.214532	-0.247394	0.170525	synonymous	0.639706	0	FALSE			3.01574e-06
G67R	Missense	0.0120675	0.0662252	0.214532	-0.191894	0.17526	synonymous	0.65032	0	FALSE			2.26181e-06
G67V	Missense	0.994307	0.00662252	0.0354228	1.8113	0.861247	non-synonymous	0.788737	0	FALSE
G67C	Missense	0.0076617	0.0794702	0.237379	0.590072	0.235324	synonymous	0.791869	0	FALSE
G67A	Missense	0.00157052	0.450331	0.603943	-0.252975	0.164762	synonymous	0.6541	0	FALSE
A68V	Missense	0.581052	0.013245	0.0612333	1.11381	0.584233	synonymous	0.642437	0	FALSE			1.50787e-06
A68T	Missense	0.00254381	0.211921	0.40464	0.0358049	0.188336	synonymous	0.61933	0	FALSE			7.53937e-07
A68S	Missense	0.0031231	0.165563	0.3789	-0.0384877	0.182716	synonymous	0.561964	0	FALSE
A68A	Synonymous	0.0107616			0.250853	0.209905	synonymous		0	FALSE
A68P	Missense	0.994912	0.00662252	0.0354228	2.48181	0.915098	non-synonymous	0.819215	0	FALSE
A68E	Missense	0.368857	0.013245	0.0612333	1.55681	0.505949	synonymous	0.831155	0	FALSE
A68G	Missense	0.00165832	0.311258	0.454536	0.378578	0.215225	synonymous	0.66763	0	FALSE			9.80118e-06
E69K	Missense	0.00316793	0.165563	0.3789	0.000278486	0.185834	synonymous	0.509339	0	FALSE
E69Q	Missense	0.880355	0.013245	0.0612333	-0.372975	0.625847	synonymous	0.462637	0	FALSE
E69A	Missense	0.123416	0.0264901	0.10596	0.0326113	0.252819	synonymous	0.461244	0	FALSE
E69D	Missense	0.106852	0.0264901	0.10596	-0.867084	0.172125	synonymous	0.200762	0	FALSE
E69G	Missense	0.482395	0.013245	0.0612333	0.42193	0.476162	synonymous	0.478751	0	TRUE	FALSE		5.2028e-05
E69E	Synonymous	0.0014652			-0.954169	0.108729	synonymous		0	FALSE
E69*	Nonsense	0.99383	0.00662252	0.0354228	2.05348	0.880325	non-synonymous		0	FALSE	TRUE	Likely pathogenic
E69V	Missense	0.00341415	0.13245	0.31325			synonymous	0.562421	0	FALSE
P70T	Missense	0.00483245	0.10596	0.278524	0.407539	0.219237	synonymous	0.628446	0	FALSE			3.01575e-06
P70S	Missense	0.00569916	0.0927152	0.26165	0.865309	0.256245	synonymous	0.602956	0	FALSE			7.5394e-07
P70A	Missense	0.00345957	0.13245	0.31325	-0.130118	0.175581	synonymous	0.528134	0	FALSE
P70H	Missense	0.248005	0.0198675	0.0866263	-0.384219	0.286272	synonymous	0.790117	0	FALSE
P70L	Missense	0.00247943	0.211921	0.40464	0.485541	0.224204	synonymous	0.556251	0	FALSE
P70P	Synonymous	0.00158703			0.369888	0.214493	synonymous		0	FALSE
P70R	Missense	0.0675794	0.0331126	0.127463	1.76679	0.361351	synonymous	0.794776	0	FALSE			7.53937e-07
N71K	Missense	0.994255	0.00662252	0.0354228	2.0985	0.884147	non-synonymous	0.639367	0.005	TRUE	TRUE	Likely pathogenic
N71S	Missense	0.00494802	0.10596	0.278524	0.526035	0.228759	synonymous	0.550006	0	TRUE	TRUE	Likely pathogenic	3.01592e-06
N71I	Missense	0.993386	0.00662252	0.0354228	2.35101	0.903839	non-synonymous	0.774785	0	FALSE
N71N	Synonymous	0.0016551			0.0385637	0.18808	synonymous		0	FALSE
N71T	Missense	0.112538	0.0264901	0.10596	0.869882	0.313831	synonymous	0.644435	0	FALSE			2.26181e-06
N71H	Missense	0.00345981	0.13245	0.31325	0.0218849	0.187715	synonymous	0.658561	0	FALSE
N71D	Missense	0.00188923	0.251656	0.409776	-0.120468	0.17551	synonymous	0.442127	0	FALSE
N71Y	Missense	0.992932	0.00662252	0.0354228	1.81793	0.86104	non-synonymous	0.767821	0	FALSE
C72W	Missense	0.00152361	0.576159	0.687505	-0.603	0.136794	synonymous	0.56168	0	FALSE
C72R	Missense	0.570897	0.013245	0.0612333			synonymous	0.258698	0	FALSE
C72C	Synonymous	0.00180006			0.0287961	0.187378	synonymous		0	FALSE
C72S	Missense	0.00152427	0.576159	0.687505	0.602356	0.233017	synonymous	0.258537	0	FALSE
C72Y	Missense	0.002841	0.192053	0.40464	-0.502651	0.145511	synonymous	0.426499	0	FALSE
C72F	Missense	0.00153363	0.496689	0.644504	0.194426	0.200458	synonymous	0.442145	0	FALSE
C72G	Missense	0.0014928	0.668874	0.777957	0.32652	0.210981	synonymous	0.40483	0	FALSE
C72*	Nonsense	0.994749	0.00662252	0.0354228	2.131	0.887006	non-synonymous		0	FALSE
A73V	Missense	0.00190252	0.245033	0.409776	-0.122403	0.175363	synonymous	0.398679	0	FALSE
A73T	Missense	0.00234163	0.218543	0.40464	0.209088	0.202061	synonymous	0.323679	0	FALSE			7.5394e-07
A73G	Missense	0.00123149	0.993377	0.993377	0.269667	0.206302	synonymous	0.430744	0	FALSE
A73A	Synonymous	0.00163311			-0.0141344	0.183862	synonymous		0	FALSE
A73D	Missense	0.00154221	0.496689	0.644504	-0.288257	0.16193	synonymous	0.496024	0	FALSE
A73S	Missense	0.00640202	0.0927152	0.26165	0.311392	0.212402	synonymous	0.306307	0	FALSE
A73P	Missense	0.0169331	0.0662252	0.214532	-0.0430196	0.18975	synonymous	0.366858	0	FALSE
D74A	Missense	0.993829	0.00662252	0.0354228	1.68471	0.850886	non-synonymous	0.661492	0	FALSE
D74E	Missense	0.0014928	0.668874	0.777957	-0.185932	0.170072	synonymous	0.543379	0	FALSE
D74Y	Missense	0.994622	0.00662252	0.0354228	2.11411	0.885589	non-synonymous	0.813881	0	FALSE
D74N	Missense	0.880174	0.013245	0.0612333	1.14809	0.747176	synonymous	0.588569	0	FALSE
D74D	Synonymous	0.00161052			-0.0624313	0.179994	synonymous		0	FALSE
D74V	Missense	0.994476	0.00662252	0.0354228	2.41025	0.909152	non-synonymous	0.774169	0	FALSE
D74G	Missense	0.97962	0.00662252	0.0354228	1.75619	0.848982	non-synonymous	0.661864	0	FALSE
D74H	Missense	0.00906825	0.0728477	0.228737	0.715661	0.246103	synonymous	0.716288	0	FALSE
P75H	Missense	0.415866	0.013245	0.0612333	-0.157901	0.394242	synonymous	0.563848	0	FALSE
P75S	Missense	0.00170726	0.284768	0.428784	0.356734	0.213508	synonymous	0.395604	0	FALSE
P75R	Missense	0.0447963	0.0463576	0.169242	-0.0122817	0.207127	synonymous	0.514347	0	FALSE
P75P	Synonymous	0.00175631			0.0397751	0.188231	synonymous		0	FALSE
P75T	Missense	0.00777733	0.0794702	0.237379	-0.849217	0.120488	synonymous	0.470255	0	FALSE
P75L	Missense	0.00547433	0.0993377	0.271996	0.493548	0.226447	synonymous	0.511714	0	FALSE			3.76959e-06
P75A	Missense	0.0766274	0.0331126	0.127463	-0.148323	0.213316	synonymous	0.420406	0	FALSE
A76G	Missense	0.00305653	0.172185	0.391137	-0.901299	0.113802	synonymous	0.402893	0	FALSE
A76D	Missense	0.010002	0.0728477	0.228737	-0.73498	0.130799	synonymous	0.506201	0	FALSE
A76T	Missense	0.00156146	0.463576	0.618999	0.597165	0.232623	synonymous	0.200315	0	FALSE			3.0158e-06
A76V	Missense	0.00163192	0.417219	0.580698	0.132916	0.1956	synonymous	0.286828	0	FALSE
A76A	Synonymous	0.00148076			0.334636	0.211622	synonymous		0	FALSE
A76P	Missense	0.00165731	0.311258	0.454536	-0.378046	0.154824	synonymous	0.453283	0	FALSE
A76S	Missense	0.0333651	0.0463576	0.169242	-0.305968	0.17756	synonymous	0.262989	0	FALSE			2.26186e-06
T77N	Missense	0.00160038	0.423841	0.581991	0.34905	0.212837	synonymous	0.553233	0	FALSE			1.50787e-06
T77A	Missense	0.00653285	0.0927152	0.26165	-0.457283	0.15111	synonymous	0.482497	0	FALSE
T77S	Missense	0.00200039	0.231788	0.40464	0.442362	0.2205	synonymous	0.414326	0	FALSE			7.53937e-07
T77P	Missense	0.964124	0.00662252	0.0354228	1.76943	0.841739	non-synonymous	0.629213	0	FALSE
T77T	Synonymous	0.00123262			0.0995911	0.192726	synonymous		0	FALSE
T77I	Missense	0.0392316	0.0463576	0.169242	0.227309	0.223273	synonymous	0.664685	0	FALSE
L78P	Missense	0.161752	0.0264901	0.10596	1.18691	0.365498	synonymous	0.588639	0	FALSE
L78H	Missense	0.00130105	0.801325	0.839198	0.0817564	0.191339	synonymous	0.57181	0	FALSE
L78R	Missense	0.00154275	0.496689	0.644504	0.25321	0.205155	synonymous	0.550229	0	FALSE
L78L	Synonymous	0.0016551			0.438358	0.219996	synonymous		0	FALSE
L78V	Missense	0.00263578	0.205298	0.40464	0.0570414	0.190081	synonymous	0.518305	0	FALSE
L78F	Missense	0.00149548	0.576159	0.687505	0.383329	0.215517	synonymous	0.460895	0	FALSE			7.53937e-07
L78I	Missense	0.00212312	0.225166	0.40464	-0.127712	0.175057	synonymous	0.551811	0	FALSE
T79S	Missense	0.00153309	0.562914	0.687505	0.495753	0.224512	synonymous	0.338993	0	FALSE
T79A	Missense	0.00177425	0.258278	0.412528	0.338851	0.212116	synonymous	0.356212	0	FALSE
T79I	Missense	0.00167233	0.291391	0.432386	0.0559265	0.189476	synonymous	0.579304	0	FALSE			1.50788e-06
T79N	Missense	0.00124824	0.821192	0.840375	0.613734	0.233778	synonymous	0.580394	0	FALSE			3.76947e-06
T79T	Synonymous	0.00143135			0.577692	0.230999	synonymous		0	FALSE
T79P	Missense	0.993943	0.00662252	0.0354228	2.47843	0.914309	non-synonymous	0.624712	0	FALSE
R80G	Missense	0.00172532	0.278146	0.422267	1.35275	0.293028	synonymous	0.51971	0	FALSE
R80P	Missense	0.993498	0.00662252	0.0354228	2.3369	0.902773	non-synonymous	0.535878	0	FALSE			7.53925e-07
R80L	Missense	0.00152409	0.576159	0.687505	0.452972	0.221092	synonymous	0.399917	0	FALSE			1.50787e-06
R80Q	Missense	0.00343132	0.13245	0.31325	0.0846801	0.192713	synonymous	0.32584	0	FALSE			3.01575e-06
R80R	Synonymous	0.0014928			0.576444	0.230932	synonymous		0	FALSE
R80*	Nonsense	0.994767	0.00662252	0.0354228	2.419	0.910006	non-synonymous		0	FALSE	TRUE	Pathogenic/Likely pathogenic	7.53937e-07
P81L	Missense	0.994376	0.00662252	0.0354228	2.74201	0.935582	non-synonymous	0.762898	0	TRUE	TRUE	Likely pathogenic	7.5394e-07
P81S	Missense	0.993504	0.00662252	0.0354228	1.9263	0.869997	non-synonymous	0.712231	0	FALSE			7.53906e-07
P81P	Synonymous	0.00155163			0.604676	0.233217	synonymous		0	FALSE
P81A	Missense	0.00143135	0.774834	0.839198	1.70235	0.320779	synonymous	0.598838	0	FALSE
P81T	Missense	0.995411	0.00662252	0.0354228	2.25429	0.897202	non-synonymous	0.762788	0	FALSE
P81H	Missense	0.995189	0.00662252	0.0354228	2.94533	0.952248	non-synonymous	0.912914	0	FALSE
P81R	Missense	0.994328	0.00662252	0.0354228	3.54928	1	non-synonymous	0.92967	0	FALSE
V82G	Missense	0.982603	0.00662252	0.0354228			non-synonymous	0.747335	0	FALSE
V82A	Missense	0.346077	0.0198675	0.0866263	-0.537118	0.326592	synonymous	0.446713	0	FALSE
V82L	Missense	0.0029645	0.18543	0.40464	0.22757	0.20387	synonymous	0.402446	0	FALSE			1.50788e-06
V82E	Missense	0.994214	0.00662252	0.0354228	2.68562	0.930994	non-synonymous	0.89467	0	FALSE
V82V	Synonymous	0.912197			-0.154415	0.660349	synonymous		0	FALSE
V82M	Missense	0.0040471	0.112583	0.28377	-0.0561176	0.181803	synonymous	0.555445	0	FALSE			2.26181e-06
H83Q	Missense	0.993564	0.00662252	0.0354228	1.77767	0.858165	non-synonymous	0.694162	0.005	TRUE	TRUE	Pathogenic	7.53938e-07
H83H	Synonymous	0.00385487			-0.0728933	0.180361	synonymous		0	FALSE
H83L	Missense	0.993837	0.00662252	0.0354228	2.36797	0.905434	non-synonymous	0.733266	0	TRUE	TRUE	Pathogenic
H83D	Missense	0.995319	0.00662252	0.0354228	2.43635	0.911686	non-synonymous	0.858864	0	TRUE	TRUE	Likely pathogenic
H83R	Missense	0.994199	0.00662252	0.0354228	2.33033	0.902623	non-synonymous	0.789531	0	FALSE			7.53911e-07
H83P	Missense	0.995167	0.00662252	0.0354228	2.93168	0.951147	non-synonymous	0.906959	0	FALSE
H83N	Missense	0.994313	0.00662252	0.0354228	2.27259	0.898075	non-synonymous	0.740546	0	FALSE
H83Y	Missense	0.994498	0.00662252	0.0354228	2.50787	0.916957	non-synonymous	0.618335	0.02	FALSE
D84V	Missense	0.994973	0.00662252	0.0354228	2.634	0.927279	non-synonymous	0.719016	0	TRUE	TRUE	Likely pathogenic
D84Y	Missense	0.994397	0.00662252	0.0354228	2.79209	0.939591	non-synonymous	0.765007	0	FALSE
D84E	Missense	0.00286889	0.18543	0.40464	0.730803	0.243991	synonymous	0.530593	0	FALSE
D84H	Missense	0.987343	0.00662252	0.0354228	2.18067	0.887004	non-synonymous	0.721076	0	FALSE
D84A	Missense	0.988115	0.00662252	0.0354228	2.341	0.900217	non-synonymous	0.679421	0	FALSE			6.0315e-06
D84N	Missense	0.993628	0.00662252	0.0354228	2.27983	0.898286	non-synonymous	0.657292	0	FALSE
D84D	Synonymous	0.00303823			0.239338	0.204849	synonymous		0	FALSE
D84G	Missense	0.995011	0.00662252	0.0354228	2.57928	0.922931	non-synonymous	0.754787	0	FALSE
A85V	Missense	0.00249308	0.211921	0.40464	0.878652	0.255593	synonymous	0.720361	0	FALSE
A85D	Missense	0.994834	0.00662252	0.0354228	2.45832	0.913181	non-synonymous	0.969287	0	FALSE
A85A	Synonymous	0.00375783			-0.0348777	0.183344	synonymous		0	FALSE
A85G	Missense	0.0514159	0.0463576	0.169242	1.17984	0.305839	synonymous	0.743195	0	FALSE
A85T	Missense	0.00177175	0.258278	0.412528	-0.50863	0.144461	synonymous	0.713626	0	FALSE			7.5394e-07
A85S	Missense	0.00933665	0.0728477	0.228737	0.68485	0.243787	synonymous	0.644341	0	FALSE			1.5078e-06
A85P	Missense	0.993584	0.00662252	0.0354228	2.1231	0.885751	non-synonymous	0.932842	0	FALSE
A86D	Missense	0.995319	0.00662252	0.0354228	2.88522	0.947519	non-synonymous	0.959211	0	FALSE
A86G	Missense	0.0249393	0.0529801	0.186037	0.682411	0.251949	synonymous	0.718115	0	FALSE
A86T	Missense	0.00153309	0.562914	0.687505	0.160101	0.197717	synonymous	0.637467	0	FALSE			1.5078e-06
A86S	Missense	0.0167824	0.0662252	0.214532	0.351326	0.22115	synonymous	0.592296	0	FALSE
A86V	Missense	0.0239575	0.0529801	0.186037	-0.0434065	0.193482	synonymous	0.619975	0	FALSE
A86A	Synonymous	0.00124419			0.0442806	0.188317	synonymous		0	FALSE
A86P	Missense	0.994569	0.00662252	0.0354228	2.3599	0.905182	non-synonymous	0.918127	0	FALSE
R87G	Missense	0.0016551	0.403974	0.5709	0.194609	0.200537	synonymous	0.709872	0	FALSE
R87L	Missense	0.00286722	0.18543	0.40464	0.585428	0.232385	synonymous	0.650854	0	FALSE
R87P	Missense	0.995303	0.00662252	0.0354228	2.47155	0.914488	non-synonymous	0.837709	0	TRUE	TRUE	Pathogenic
R87Q	Missense	0.00139266	0.781457	0.839198	0.470385	0.222412	synonymous	0.547923	0	FALSE
R87R	Synonymous	0.00153309			0.217465	0.202297	synonymous		0	FALSE
R87W	Missense	0.134693	0.0264901	0.10596	0.496203	0.295867	synonymous	0.78141	0	TRUE	TRUE	Likely pathogenic	2.26171e-06
E88K	Missense	0.994263	0.00662252	0.0354228	1.81704	0.861682	non-synonymous	0.55937	0	FALSE
E88E	Synonymous	0.00137615			0.0514468	0.188959	synonymous		0	FALSE
E88D	Missense	0.00144017	0.721854	0.801093	0.354618	0.213196	synonymous	0.45871	0	FALSE
E88V	Missense	0.00618011	0.0927152	0.26165	0.0456531	0.19107	synonymous	0.640345	0.04	FALSE
E88A	Missense	0.00173897	0.278146	0.422267	0.721948	0.242679	synonymous	0.459371	0	FALSE
E88G	Missense	0.00166911	0.291391	0.432386	-0.326919	0.158912	synonymous	0.526802	0	FALSE
E88*	Nonsense	0.994632	0.00662252	0.0354228	2.38111	0.906909	non-synonymous		0.31	FALSE	TRUE	Pathogenic
E88Q	Missense	0.00384218	0.119205	0.295603	-0.666673	0.132953	synonymous	0.497687	0	FALSE
G89R	Missense	0.994307	0.00662252	0.0354228	2.08628	0.883198	non-synonymous	0.698769	0	FALSE
G89V	Missense	0.99421	0.00662252	0.0354228	2.59586	0.923826	non-synonymous	0.836068	0	FALSE
G89D	Missense	0.480325	0.013245	0.0612333	0.97115	0.518897	synonymous	0.740027	0	FALSE
G89C	Missense	0.992319	0.00662252	0.0354228	1.14555	0.807036	non-synonymous	0.787234	0	FALSE
G89A	Missense	0.0134734	0.0662252	0.214532	0.612261	0.240208	synonymous	0.692377	0	FALSE
G89G	Synonymous	0.00149316			0.371938	0.214607	synonymous		0	FALSE
G89S	Missense	0.992951	0.00662252	0.0354228	1.53463	0.838435	non-synonymous	0.639184	0	FALSE
F90C	Missense	0.0282075	0.0529801	0.186037	0.943481	0.27454	synonymous	0.717927	0	FALSE
F90S	Missense	0.953046	0.00662252	0.0354228	1.00305	0.774626	non-synonymous	0.671333	0	FALSE
F90F	Synonymous	0.00127453			0.0454056	0.188423	synonymous		0	FALSE
F90Y	Missense	0.00152832	0.569536	0.687505	0.567319	0.230223	synonymous	0.455993	0	FALSE
F90L	Missense	0.994338	0.00662252	0.0354228	1.65343	0.848662	non-synonymous	0.612233	0	FALSE
F90I	Missense	0.778215	0.013245	0.0612333	1.08189	0.687283	synonymous	0.726478	0	FALSE
F90V	Missense	0.785608	0.013245	0.0612333	1.30088	0.708724	synonymous	0.717184	0	FALSE
L91R	Missense	0.0589132	0.0331126	0.127463	0.107978	0.224288	synonymous	0.573792	0	FALSE			7.53937e-07
L91V	Missense	0.00181985	0.251656	0.409776	0.395805	0.216687	synonymous	0.481535	0	FALSE
L91Q	Missense	0.00315654	0.165563	0.3789	0.378741	0.216041	synonymous	0.538185	0	FALSE
L91M	Missense	0.00215685	0.225166	0.40464	0.0949484	0.19285	synonymous	0.52308	0	FALSE
L91L	Synonymous	0.00170785			0.0842806	0.191758	synonymous		0	FALSE
L91P	Missense	0.723833	0.013245	0.0612333	0.527159	0.613873	synonymous	0.720048	0	FALSE
D92D	Synonymous	0.00267339			-0.48335	0.146962	synonymous		0	FALSE
D92Y	Missense	0.00632584	0.0927152	0.26165	0.0398068	0.190681	synonymous	0.766774	0	FALSE
D92N	Missense	0.0130221	0.0662252	0.214532	-0.0391445	0.187965	synonymous	0.483952	0	FALSE
D92E	Missense	0.00301129	0.178808	0.398313	0.44872	0.221549	synonymous	0.263187	0	FALSE
D92H	Missense	0.00175941	0.264901	0.420913	-0.133121	0.174431	synonymous	0.636717	0	FALSE
D92G	Missense	0.00200087	0.231788	0.40464	0.32002	0.210734	synonymous	0.578199	0	FALSE
D92V	Missense	0.00344491	0.13245	0.31325	0.108394	0.194613	synonymous	0.702851	0	FALSE
D92A	Missense	0.00157261	0.450331	0.603943	-0.0656863	0.179714	synonymous	0.557868	0	FALSE
T93K	Missense	0.994763	0.00662252	0.0354228	2.30321	0.90076	non-synonymous	0.835083	0	FALSE
T93M	Missense	0.00149029	0.668874	0.777957	0.513738	0.225925	synonymous	0.65023	0	FALSE
T93R	Missense	0.995175	0.00662252	0.0354228	2.2925	0.900127	non-synonymous	0.845657	0	FALSE
T93P	Missense	0.99414	0.00662252	0.0354228	1.98644	0.87514	non-synonymous	0.870464	0	FALSE
T93S	Missense	0.00150836	0.576159	0.687505	-0.0305825	0.182482	synonymous	0.592007	0	FALSE
T93T	Synonymous	0.00153309			0.699631	0.240788	synonymous		0	FALSE
T93A	Missense	0.00198352	0.231788	0.40464	0.186667	0.200079	synonymous	0.497671	0	FALSE
L94P	Missense	0.994574	0.00662252	0.0354228	3.31965	0.981801	non-synonymous	0.895849	0	TRUE	TRUE	Likely pathogenic
L94M	Missense	0.00200939	0.231788	0.40464	0.540055	0.228304	synonymous	0.601102	0	FALSE
L94Q	Missense	0.995083	0.00662252	0.0354228	2.8764	0.946689	non-synonymous	0.891135	0.05	TRUE	TRUE	Likely pathogenic
L94R	Missense	0.994158	0.00662252	0.0354228	3.47269	0.993795	non-synonymous	0.909021	0	FALSE
L94V	Missense	0.0014928	0.668874	0.777957	0.722556	0.242596	synonymous	0.37158	0	FALSE
L94L	Synonymous	0.00124419			0.735385	0.243487	synonymous		0	FALSE
V95M	Missense	0.00153309	0.562914	0.687505	0.691066	0.240104	synonymous	0.370211	0.01	FALSE			7.5394e-07
V95L	Missense	0.00153309	0.562914	0.687505	0.616941	0.234186	synonymous	0.320398	0	FALSE
V95A	Missense	0.00124419	0.913907	0.925985	0.66941	0.23822	synonymous	0.215302	0	FALSE
V95G	Missense	0.00125027	0.81457	0.839198	0.775653	0.246705	synonymous	0.483635	0	FALSE
V95V	Synonymous	0.00153309			0.710286	0.241638	synonymous		0.00333333	FALSE
V95E	Missense	0.00183874	0.251656	0.409776	0.650015	0.23699	synonymous	0.432967	0.04	FALSE
V96L	Missense	0.00143135	0.774834	0.839198	0.713976	0.241878	synonymous	0.273561	0	FALSE
V96M	Missense	0.00159323	0.423841	0.581991	0.66557	0.238101	synonymous	0.344709	0	FALSE			7.53937e-07
V96G	Missense	0.00191951	0.245033	0.409776	0.0163131	0.186446	synonymous	0.546156	0	FALSE			7.53937e-07
V96A	Missense	0.00162029	0.417219	0.580698	-0.138111	0.173958	synonymous	0.22966	0	FALSE
V96E	Missense	0.00130457	0.801325	0.839198	-0.051341	0.180716	synonymous	0.518575	0	FALSE
V96V	Synonymous	0.0014928			0.0421156	0.188277	synonymous		0.00333333	FALSE
L97M	Missense	0.00324398	0.165563	0.3789	-0.0120067	0.184894	synonymous	0.715568	0	FALSE
L97R	Missense	0.995319	0.00662252	0.0354228	2.66018	0.929555	non-synonymous	0.996388	0.01	FALSE
L97L	Synonymous	0.0016551			-0.117392	0.175631	synonymous		0	FALSE
L97Q	Missense	0.994409	0.00662252	0.0354228	2.23553	0.895168	non-synonymous	0.974593	0	FALSE
L97P	Missense	0.995042	0.00662252	0.0354228	2.46702	0.913986	non-synonymous	0.994778	0	FALSE
L97V	Missense	0.0030086	0.178808	0.398313	0.768325	0.247062	synonymous	0.715669	0	FALSE
H98L	Missense	0.0216211	0.0529801	0.186037	0.136418	0.206586	synonymous	0.422346	0	FALSE
H98R	Missense	0.00209016	0.225166	0.40464	-0.255426	0.164844	synonymous	0.41439	0	FALSE
H98P	Missense	0.994574	0.00662252	0.0354228	2.7244	0.934282	non-synonymous	0.68199	0	FALSE
H98Y	Missense	0.00753957	0.0794702	0.237379	0.445693	0.223733	synonymous	0.47608	0	FALSE
H98N	Missense	0.00157005	0.450331	0.603943	0.0852383	0.191761	synonymous	0.53973	0	FALSE
H98Q	Missense	0.0016551	0.403974	0.5709	0.127182	0.195155	synonymous	0.405766	0	FALSE
H98H	Synonymous	0.0015769			-0.00932001	0.184216	synonymous		0	FALSE
H98D	Missense	0.0014928	0.668874	0.777957	0.430391	0.219273	synonymous	0.630869	0	FALSE
R99R	Synonymous	0.00124419			-0.0406322	0.181538	synonymous		0	FALSE
R99W	Missense	0.00295466	0.18543	0.40464	0.0953471	0.193309	synonymous	0.684558	0	FALSE			2.26181e-06
R99Q	Missense	0.00381863	0.119205	0.295603	-0.170355	0.172561	synonymous	0.279757	0	FALSE			7.53937e-07
R99G	Missense	0.00123149	0.993377	0.993377	-0.26387	0.16371	synonymous	0.414452	0	FALSE			5.27757e-06
R99P	Missense	0.995502	0.00662252	0.0354228	2.24445	0.896465	non-synonymous	0.639168	0	TRUE	TRUE	Likely pathogenic
R99L	Missense	0.00143135	0.774834	0.839198	0.0167703	0.186221	synonymous	0.524832	0	FALSE
A100P	Missense	0.994328	0.00662252	0.0354228	2.52087	0.917903	non-synonymous	0.663276	0	FALSE
A100S	Missense	0.001517	0.576159	0.687505	-0.0668027	0.179595	synonymous	0.33953	0	TRUE	FALSE		0.000123641
A100T	Missense	0.0018478	0.251656	0.409776	0.0203142	0.186727	synonymous	0.421791	0	FALSE
A100V	Missense	0.00620586	0.0927152	0.26165	0.335503	0.214222	synonymous	0.468027	0	FALSE			1.50781e-06
A100A	Synonymous	0.0016551			0.030242	0.187416	synonymous		0	FALSE
A100G	Missense	0.00145507	0.701987	0.798304	-0.272182	0.163167	synonymous	0.439203	0	FALSE
A100D	Missense	0.00225991	0.225166	0.40464	0.37078	0.214925	synonymous	0.550573	0	FALSE
G101V	Missense	0.994705	0.00662252	0.0354228	2.0409	0.879789	non-synonymous	0.728444	0	FALSE
G101G	Synonymous	0.00894594			-0.039563	0.185748	synonymous		0.00333333	FALSE
G101E	Missense	0.00471318	0.10596	0.278524	0.211731	0.203542	synonymous	0.616257	0	FALSE
G101W	Missense	0.994128	0.00662252	0.0354228	1.39196	0.827676	non-synonymous	0.836152	0	TRUE	TRUE	Pathogenic	5.27735e-06
G101R	Missense	0.00124419	0.913907	0.925985	-0.289345	0.161684	synonymous	0.578131	0	FALSE			3.76957e-06
G101A	Missense	0.00446749	0.112583	0.28377	0.370348	0.216073	synonymous	0.556764	0	FALSE
A102G	Missense	0.00143182	0.721854	0.801093	0.262387	0.205828	synonymous	0.640788	0	FALSE
A102S	Missense	0.00177926	0.258278	0.412528	0.178057	0.199283	synonymous	0.610348	0	FALSE
A102P	Missense	0.994675	0.00662252	0.0354228	2.56752	0.921813	non-synonymous	0.804705	0	FALSE
A102A	Synonymous	0.00123149			-0.128763	0.174496	synonymous		0	FALSE
A102V	Missense	0.968877	0.00662252	0.0354228	0.845517	0.77053	non-synonymous	0.736148	0	FALSE			7.53937e-07
A102E	Missense	0.994258	0.00662252	0.0354228	2.49788	0.91603	non-synonymous	0.861889	0	FALSE
A102T	Missense	0.00260818	0.205298	0.40464	0.484512	0.224191	synonymous	0.708849	0	FALSE			1.50781e-06
R103L	Missense	0.0601675	0.0331126	0.127463	0.251188	0.236392	synonymous	0.603694	0	FALSE
R103R	Synonymous	0.00144958			0.107649	0.193485	synonymous		0	FALSE
R103W	Missense	0.00265449	0.205298	0.40464	0.118947	0.195033	synonymous	0.723039	0	FALSE			7.53912e-06
R103P	Missense	0.00239867	0.218543	0.40464	0.958887	0.261947	synonymous	0.600193	0	FALSE
R103Q	Missense	0.00184828	0.251656	0.409776	0.450198	0.221044	synonymous	0.363702	0	FALSE			2.26181e-06
R103G	Missense	0.00188756	0.251656	0.409776	0.340001	0.212268	synonymous	0.500774	0	FALSE
L104L	Synonymous	0.0016551			-0.086799	0.178073	synonymous		0	FALSE
L104P	Missense	0.00149429	0.576159	0.687505	0.737953	0.243826	synonymous	0.658017	0	FALSE
L104M	Missense	0.00158513	0.430464	0.587576	-0.290818	0.161749	synonymous	0.564396	0	FALSE
L104Q	Missense	0.733816	0.013245	0.0612333	1.3075	0.681514	synonymous	0.730239	0	FALSE
L104R	Missense	0.989491	0.00662252	0.0354228	2.16027	0.886526	non-synonymous	0.767942	0	FALSE
L104V	Missense	0.00131041	0.801325	0.839198	0.399703	0.216725	synonymous	0.41036	0	FALSE
D105H	Missense	0.0118891	0.0662252	0.214532	0.218185	0.207901	synonymous	0.502111	0	FALSE
D105Y	Missense	0.00209171	0.225166	0.40464	0.523431	0.227021	synonymous	0.659154	0.02	FALSE
D105G	Missense	0.00270969	0.192053	0.40464	-0.440458	0.150405	synonymous	0.489914	0	FALSE
D105D	Synonymous	0.0018993			0.102173	0.193289	synonymous		0	FALSE
D105E	Missense	0.00257403	0.211921	0.40464	0.395578	0.217073	synonymous	0.379917	0.045	FALSE			5.27736e-06
D105V	Missense	0.00350666	0.13245	0.31325	-0.0211838	0.184302	synonymous	0.68029	0	FALSE
D105A	Missense	0.00822926	0.0794702	0.237379	0.276202	0.210572	synonymous	0.530462	0	FALSE
D105N	Missense	0.00476325	0.10596	0.278524	0.567319	0.231955	synonymous	0.313316	0	FALSE			2.26181e-06
V106G	Missense	0.00827658	0.0794702	0.237379	0.369597	0.218053	synonymous	0.606558	0	FALSE			7.53937e-07
V106A	Missense	0.00180399	0.251656	0.409776	-1.05612	0.100772	synonymous	0.365751	0	FALSE			1.50787e-06
V106L	Missense	0.00226527	0.218543	0.40464	0.414442	0.218413	synonymous	0.372177	0	FALSE			4.52343e-06
V106E	Missense	0.00274599	0.192053	0.40464	-0.165125	0.172404	synonymous	0.657974	0	FALSE
V106M	Missense	0.0357337	0.0463576	0.169242	0.0434181	0.20672	synonymous	0.472843	0	FALSE			7.53938e-07
V106V	Synonymous	0.00332582			-0.0758243	0.179844	synonymous		0.00333333	FALSE
R107R	Synonymous	0.00331074			0.431413	0.220328	synonymous		0.00333333	FALSE
R107L	Missense	0.00774175	0.0794702	0.237379	0.100662	0.196298	synonymous	0.501771	0	FALSE
R107H	Missense	0.00208473	0.225166	0.40464	-0.0838245	0.17854	synonymous	0.36412	0	FALSE			1.28164e-05
R107G	Missense	0.001571	0.450331	0.603943	0.246736	0.204654	synonymous	0.541061	0	FALSE			1.50787e-06
R107S	Missense	0.00300992	0.178808	0.398313	-0.0812086	0.179245	synonymous	0.424018	0.01	FALSE			7.53937e-07
R107C	Missense	0.00775075	0.0794702	0.237379	0.447067	0.223956	synonymous	0.615291	0	FALSE
R107P	Missense	0.282828	0.0198675	0.0866263	-0.514782	0.294499	synonymous	0.481282	0	FALSE			7.5394e-07
D108N	Missense	0.0034073	0.13245	0.31325	0.713579	0.242905	synonymous	0.582384	0	FALSE			7.53937e-07
D108D	Synonymous	0.00145483			0.209368	0.201608	synonymous		0	FALSE
D108H	Missense	0.9952	0.00662252	0.0354228	2.50659	0.91723	non-synonymous	0.715523	0	FALSE
D108V	Missense	0.995172	0.00662252	0.0354228	2.41622	0.910001	non-synonymous	0.797888	0	FALSE
D108A	Missense	0.994753	0.00662252	0.0354228	2.47903	0.91479	non-synonymous	0.687608	0	FALSE
D108E	Missense	0.00945157	0.0728477	0.228737	0.749214	0.248987	synonymous	0.567782	0	FALSE
D108Y	Missense	0.994767	0.00662252	0.0354228	2.8597	0.945187	non-synonymous	0.817549	0	FALSE
D108G	Missense	0.994393	0.00662252	0.0354228	2.42994	0.910678	non-synonymous	0.694127	0	FALSE
A109S	Missense	0.00152808	0.569536	0.687505	-0.0130597	0.183891	synonymous	0.252936	0	FALSE
A109D	Missense	0.00327772	0.15894	0.372074	0.200321	0.201862	synonymous	0.447576	0	FALSE			7.5394e-07
A109A	Synonymous	0.0016551			0.199116	0.200897	synonymous		0	FALSE
A109P	Missense	0.993274	0.00662252	0.0354228	1.381	0.826344	non-synonymous	0.542548	0	FALSE			3.31713e-05
A109V	Missense	0.00180644	0.251656	0.409776	0.331555	0.211551	synonymous	0.384633	0	FALSE
A109T	Missense	0.00175536	0.271523	0.422267	-0.252467	0.164901	synonymous	0.275932	0	FALSE
A109G	Missense	0.0014928	0.668874	0.777957	-0.17076	0.171283	synonymous	0.377793	0	FALSE
W110G	Missense	0.00172967	0.278146	0.422267	0.232915	0.203635	synonymous	0.424208	0	FALSE
W110S	Missense	0.00158137	0.430464	0.587576	0.420356	0.218519	synonymous	0.360001	0	FALSE
W110*	Nonsense	0.994856	0.00662252	0.0354228	2.55646	0.921028	non-synonymous		0	FALSE	TRUE	Pathogenic
W110L	Missense	0.00150335	0.576159	0.687505	-0.0452293	0.18131	synonymous	0.405906	0	FALSE
W110C	Missense	0.00153309	0.562914	0.687505	-0.195234	0.169351	synonymous	0.568006	0	FALSE
W110R	Missense	0.00153309	0.562914	0.687505	0.2108	0.201765	synonymous	0.356841	0	FALSE			1.50786e-06
G111A	Missense	0.00266612	0.198675	0.40464	0.0858765	0.192399	synonymous	0.645379	0	FALSE
G111G	Synonymous	0.0014928			0.126776	0.195035	synonymous		0.01	FALSE
G111D	Missense	0.00149822	0.576159	0.687505	-0.0627629	0.179908	synonymous	0.601376	0	FALSE
G111S	Missense	0.00181204	0.251656	0.409776	-0.195774	0.169457	synonymous	0.566106	0	FALSE			3.76968e-06
G111V	Missense	0.993908	0.00662252	0.0354228	1.60974	0.844943	non-synonymous	0.792328	0	FALSE
G111R	Missense	0.00359327	0.13245	0.31325	0.0803016	0.19245	synonymous	0.661805	0	FALSE
G111C	Missense	0.0014928	0.668874	0.777957	0.0894482	0.192056	synonymous	0.790612	0	FALSE
R112R	Synonymous	0.0019815			-0.085143	0.17838	synonymous		0	FALSE
R112P	Missense	0.993914	0.00662252	0.0354228	2.77677	0.93811	non-synonymous	0.694844	0.01	FALSE
R112L	Missense	0.00147468	0.682119	0.781506	0.141746	0.196221	synonymous	0.577231	0.01	FALSE			3.7695e-06
R112G	Missense	0.989881	0.00662252	0.0354228	1.34322	0.82151	non-synonymous	0.586756	0.01	TRUE	TRUE	Pathogenic/Likely pathogenic	1.50787e-06
R112S	Missense	0.00220901	0.225166	0.40464	0.0492983	0.189234	synonymous	0.505404	0	FALSE
R112C	Missense	0.00149739	0.576159	0.687505	-0.0277564	0.182702	synonymous	0.623589	0.01	FALSE
R112H	Missense	0.00463039	0.10596	0.278524	0.454844	0.222905	synonymous	0.465325	0	FALSE
L113L	Synonymous	0.0014928			0.119855	0.194483	synonymous		0.005	FALSE
L113R	Missense	0.00279629	0.192053	0.40464	0.996554	0.265167	synonymous	0.674331	0	FALSE
L113P	Missense	0.0512681	0.0463576	0.169242	1.00859	0.292089	synonymous	0.775434	0.01	FALSE
L113Q	Missense	0.00172603	0.278146	0.422267	-0.386063	0.154221	synonymous	0.639433	0	FALSE
L113M	Missense	0.00289661	0.18543	0.40464	-0.125301	0.175664	synonymous	0.599953	0.01	FALSE
L113V	Missense	0.0033102	0.152318	0.358395	-0.0321917	0.183318	synonymous	0.567835	0	FALSE			7.53894e-07
P114R	Missense	0.994281	0.00662252	0.0354228	2.55877	0.920903	non-synonymous	0.951	0.01	TRUE	TRUE	Likely pathogenic
P114S	Missense	0.987434	0.00662252	0.0354228	0.868331	0.78229	non-synonymous	0.727241	0.01	FALSE			7.53907e-07
P114H	Missense	0.994574	0.00662252	0.0354228	2.60361	0.92464	non-synonymous	0.927811	0.01	TRUE	TRUE	Likely pathogenic
P114A	Missense	0.00266945	0.198675	0.40464	-0.699424	0.129711	synonymous	0.635486	0.01	FALSE
P114L	Missense	0.994402	0.00662252	0.0354228	2.52379	0.918176	non-synonymous	0.81175	0.02	FALSE
P114T	Missense	0.995502	0.00662252	0.0354228	1.87495	0.866969	non-synonymous	0.787635	0.03	TRUE	TRUE	Likely pathogenic
P114P	Synonymous	0.00124466			0.0682536	0.190231	synonymous		0	FALSE
V115L	Missense	0.00141609	0.781457	0.839198	-0.0159051	0.183604	synonymous	0.311294	0.01	FALSE			1.28163e-05
V115V	Synonymous	0.00153309			0.221064	0.202584	synonymous		0.0133333	FALSE
V115E	Missense	0.00156766	0.456954	0.611043	0.375462	0.214928	synonymous	0.843936	0	FALSE			7.53915e-06
V115G	Missense	0.00178295	0.258278	0.412528	0.187133	0.200009	synonymous	0.807428	0.02	FALSE			1.50788e-06
V115M	Missense	0.00182176	0.251656	0.409776	-0.427522	0.150962	synonymous	0.487882	0	FALSE			7.5394e-07
V115A	Missense	0.00201935	0.231788	0.40464	0.360564	0.213981	synonymous	0.52917	0.01	FALSE
D116G	Missense	0.00185919	0.251656	0.409776	0.317341	0.210444	synonymous	0.634162	0.03	FALSE
D116A	Missense	0.00172269	0.278146	0.422267	-0.00696992	0.184482	synonymous	0.597785	0.03	FALSE
D116V	Missense	0.0015738	0.450331	0.603943	0.205537	0.201366	synonymous	0.69477	0.02	FALSE
D116E	Missense	0.00143844	0.721854	0.801093	0.331075	0.211315	synonymous	0.479849	0.005	FALSE			7.5394e-07
D116H	Missense	0.00143135	0.774834	0.839198	0.106116	0.193353	synonymous	0.534786	0.02	FALSE
D116N	Missense	0.00227529	0.218543	0.40464	0.198236	0.201159	synonymous	0.483996	0	FALSE
D116Y	Missense	0.0129196	0.0662252	0.214532	0.401942	0.223122	synonymous	0.634802	0.01	FALSE
D116D	Synonymous	0.00296926			-0.141316	0.174425	synonymous		0.01	FALSE
L117R	Missense	0.00365454	0.13245	0.31325	0.611128	0.234859	synonymous	0.783213	0.01	FALSE
L117L	Synonymous	0.00123149			0.197311	0.200526	synonymous		0.005	FALSE
L117M	Missense	0.00165951	0.311258	0.454536	0.0572239	0.189572	synonymous	0.525882	0	FALSE
L117Q	Missense	0.0015409	0.496689	0.644504	0.617007	0.234196	synonymous	0.740918	0	FALSE			7.53937e-07
L117P	Missense	0.994142	0.00662252	0.0354228	1.92942	0.870588	non-synonymous	0.861543	0	FALSE
L117V	Missense	0.00195467	0.245033	0.409776	0.00106841	0.185248	synonymous	0.479725	0.01	FALSE
A118S	Missense	0.00157154	0.450331	0.603943	0.18235	0.199514	synonymous	0.683947	0	FALSE
A118P	Missense	0.995319	0.00662252	0.0354228	2.00224	0.877032	non-synonymous	0.949572	0	FALSE
A118V	Missense	0.0115882	0.0662252	0.214532	1.08901	0.277257	synonymous	0.748788	0	FALSE
A118D	Missense	0.994513	0.00662252	0.0354228	2.82051	0.941922	non-synonymous	0.953059	0.03	FALSE
A118G	Missense	0.00411701	0.112583	0.28377	0.62532	0.236239	synonymous	0.772477	0.23	FALSE
A118T	Missense	0.0864025	0.0331126	0.127463	0.494456	0.269864	synonymous	0.747794	0.01	FALSE			4.52334e-06
A118A	Synonymous	0.00123262			0.0292178	0.187108	synonymous		0.00666667	FALSE
E119G	Missense	0.00130838	0.801325	0.839198	0.103719	0.193096	synonymous	0.481683	0.04	FALSE
E119K	Missense	0.00236988	0.218543	0.40464	0.0837502	0.19207	synonymous	0.381438	0.01	FALSE			3.01575e-06
E119A	Missense	0.00149709	0.576159	0.687505	0.291709	0.208204	synonymous	0.332413	0.03	FALSE
E119V	Missense	0.00127345	0.81457	0.839198	-0.0650231	0.179607	synonymous	0.430914	0.01	FALSE
E119E	Synonymous	0.00152504			-0.194469	0.169408	synonymous		0	FALSE
E119*	Nonsense	0.994738	0.00662252	0.0354228	2.37973	0.906856	non-synonymous		0.03	FALSE
E119D	Missense	0.0014928	0.668874	0.777957	0.258975	0.205589	synonymous	0.403798	0.015	FALSE
E119Q	Missense	0.00131446	0.801325	0.839198	-0.0740841	0.178905	synonymous	0.333758	0.01	FALSE
E120G	Missense	0.0014928	0.668874	0.777957	-0.0852996	0.178106	synonymous	0.504585	0.05	FALSE
E120Q	Missense	0.00151026	0.576159	0.687505	-0.0427572	0.181511	synonymous	0.331083	0.02	FALSE
E120*	Nonsense	0.994698	0.00662252	0.0354228	2.78483	0.939173	non-synonymous		0.05	FALSE
E120V	Missense	0.00244862	0.211921	0.40464	-0.251134	0.165379	synonymous	0.567731	0.04	FALSE
E120A	Missense	0.00514823	0.0993377	0.271996	-0.0054915	0.186434	synonymous	0.435074	0.03	FALSE
E120K	Missense	0.00134301	0.794702	0.839198	-0.157774	0.17224	synonymous	0.404005	0	FALSE
E120D	Missense	0.0137187	0.0662252	0.214532	-0.144992	0.179888	synonymous	0.391009	0.005	FALSE			3.76968e-06
E120E	Synonymous	0.0207631			-0.732463	0.136764	synonymous		0	FALSE
L121L	Synonymous	0.00146294			0.39276	0.216253	synonymous		0.005	FALSE
L121P	Missense	0.00173062	0.278146	0.422267	1.01949	0.266428	synonymous	0.507432	0.01	FALSE
L121R	Missense	0.00146788	0.682119	0.781506	-0.0618215	0.179966	synonymous	0.0662171	0.01	FALSE			1.50781e-06
L121V	Missense	0.011316	0.0662252	0.214532	-0.390067	0.159037	synonymous	0.371495	0.17	FALSE			3.61865e-05
L121M	Missense	0.00152677	0.569536	0.687505	1.49408	0.304204	synonymous	0.435572	0.01	FALSE			7.53938e-07
L121Q	Missense	0.00166285	0.304636	0.449863	-0.490014	0.145889	synonymous	0.101584	0.01	FALSE
G122D	Missense	0.0101015	0.0728477	0.228737	0.139721	0.200679	synonymous	0.532586	0.05	FALSE
G122R	Missense	0.00125217	0.81457	0.839198	-0.148201	0.172955	synonymous	0.559111	0	FALSE
G122V	Missense	0.00201428	0.231788	0.40464	0.829884	0.251443	synonymous	0.760057	0.02	TRUE	FALSE		5.20185e-05
G122G	Synonymous	0.00124419			0.441253	0.220007	synonymous		0.01	FALSE
G122C	Missense	0.00211829	0.225166	0.40464	-0.0230684	0.183408	synonymous	0.748803	0.01	FALSE
G122S	Missense	0.0102968	0.0728477	0.228737	-0.118258	0.18019	synonymous	0.502258	0.03	FALSE
G122A	Missense	0.00131279	0.801325	0.839198	-0.174318	0.170903	synonymous	0.586983	0.01	FALSE
H123N	Missense	0.00124788	0.821192	0.840375	-0.0198826	0.183197	synonymous	0.573893	0	FALSE
H123H	Synonymous	0.00169694			-0.393153	0.153639	synonymous		0	FALSE
H123Y	Missense	0.00766587	0.0794702	0.237379	-0.210052	0.171453	synonymous	0.503693	0.01	FALSE			7.5394e-07
H123R	Missense	0.00124419	0.913907	0.925985	-0.328532	0.158555	synonymous	0.526763	0	FALSE
H123Q	Missense	0.0014928	0.668874	0.777957	0.131065	0.195378	synonymous	0.493561	0.01	TRUE	FALSE		0.000480995
H123L	Missense	0.00298017	0.178808	0.398313	0.424128	0.219569	synonymous	0.611521	0.01	FALSE
H123P	Missense	0.964738	0.00662252	0.0354228	1.43331	0.815236	non-synonymous	0.77723	0.02	FALSE
H123D	Missense	0.00426209	0.112583	0.28377	0.718958	0.243792	synonymous	0.688006	0	FALSE
R124G	Missense	0.00143176	0.721854	0.801093	0.0682353	0.190329	synonymous	0.322198	0.03	FALSE			8.29294e-06
R124S	Missense	0.00161338	0.417219	0.580698	0.0747922	0.19095	synonymous	0.225236	0.05	FALSE
R124R	Synonymous	0.00124419			0.305947	0.209205	synonymous		0.0233333	FALSE
R124H	Missense	0.00172168	0.278146	0.422267	0.0712198	0.190723	synonymous	0.184376	0.01	FALSE
R124C	Missense	0.00149316	0.582781	0.694506	-0.0409803	0.181644	synonymous	0.330062	0.05	FALSE			2.26171e-05
R124L	Missense	0.00185668	0.251656	0.409776	0.104769	0.193473	synonymous	0.277298	0	FALSE
R124P	Missense	0.00144863	0.721854	0.801093	0.184315	0.199605	synonymous	0.49005	0.02	FALSE
D125H	Missense	0.00174052	0.278146	0.422267	0.227486	0.203208	synonymous	0.37763	0.01	TRUE	FALSE		0.000440272
D125G	Missense	0.00157166	0.450331	0.603943	0.413601	0.217975	synonymous	0.331743	0.05	FALSE			7.5394e-07
D125Y	Missense	0.00162762	0.417219	0.580698	0.403314	0.217183	synonymous	0.556716	0.03	FALSE			7.5394e-07
D125V	Missense	0.00150377	0.576159	0.687505	0.204194	0.201221	synonymous	0.484527	0.03	FALSE
D125A	Missense	0.00151139	0.576159	0.687505	0.0142718	0.186064	synonymous	0.327571	0.02	FALSE
D125D	Synonymous	0.00205547			0.0780152	0.191444	synonymous		0	FALSE
D125N	Missense	0.00182617	0.251656	0.409776	0.0522586	0.189265	synonymous	0.26812	0.01	FALSE			2.26168e-06
D125E	Missense	0.00167638	0.291391	0.432386	0.295773	0.208625	synonymous	0.14968	0.03	FALSE			1.5078e-06
V126F	Missense	0.994246	0.00662252	0.0354228	1.91609	0.86958	non-synonymous	0.763435	0.01	FALSE			7.53938e-07
V126V	Synonymous	0.0014928			0.0719932	0.190662	synonymous		0.02	FALSE
V126D	Missense	0.995502	0.00662252	0.0354228	2.23032	0.895338	non-synonymous	0.965252	0.02	TRUE	TRUE	Pathogenic	1.50787e-06
V126G	Missense	0.927402	0.00662252	0.0354228	1.25277	0.780827	non-synonymous	0.875897	0.04	FALSE
V126I	Missense	0.00322026	0.165563	0.3789	0.12996	0.196215	synonymous	0.362309	0.02	FALSE
V126L	Missense	0.00318784	0.165563	0.3789	0.234682	0.204557	synonymous	0.550709	0	FALSE			7.53938e-07
V126A	Missense	0.00179541	0.258278	0.412528	-0.0719664	0.179332	synonymous	0.591336	0.04	FALSE
A127G	Missense	0.0012688	0.81457	0.839198	-0.0758041	0.178744	synonymous	0.54488	0.07	FALSE
A127A	Synonymous	0.00124419			0.256965	0.205295	synonymous		0.0833333	FALSE
A127T	Missense	0.00220031	0.225166	0.40464	-0.218556	0.167847	synonymous	0.355068	0.07	FALSE
A127P	Missense	0.962259	0.00662252	0.0354228	1.33589	0.806131	non-synonymous	0.767319	0.01	FALSE
A127S	Missense	0.00155151	0.483444	0.639954	-0.375875	0.154941	synonymous	0.43842	0.05	TRUE	FALSE	Benign/Likely benign	0.00206116
A127V	Missense	0.00123262	0.933775	0.944036	0.0812735	0.191264	synonymous	0.239311	0.06	FALSE			7.53901e-07
A127E	Missense	0.0016551	0.403974	0.5709	0.271047	0.206639	synonymous	0.659673	0.01	FALSE
R128Q	Missense	0.00127846	0.807947	0.839198	-0.106611	0.176289	synonymous	0.18605	0.12	FALSE			1.20625e-05
R128R	Synonymous	0.00143135			-0.0608888	0.180021	synonymous		0.2575	FALSE
R128L	Missense	0.00153309	0.562914	0.687505	-0.422007	0.151248	synonymous	0.420884	0.12	FALSE
R128W	Missense	0.00153309	0.562914	0.687505	-0.0482845	0.181082	synonymous	0.546868	0.06	FALSE
R128G	Missense	0.00154686	0.490066	0.644504	0.180539	0.199356	synonymous	0.238717	0.07	FALSE
R128P	Missense	0.176576	0.0264901	0.10596	0.986184	0.357413	synonymous	0.564732	0.12	FALSE			7.5394e-07
Y129S	Missense	0.331131	0.0198675	0.0866263	0.979506	0.439658	synonymous	0.593945	0.12	FALSE
Y129C	Missense	0.00146371	0.688742	0.787133	0.49051	0.224056	synonymous	0.579322	0.12	FALSE
Y129Y	Synonymous	0.0014928			-0.0305825	0.182474	synonymous		0.01	FALSE
Y129N	Missense	0.954976	0.00662252	0.0354228	1.26432	0.796517	non-synonymous	0.672442	0.12	FALSE
Y129F	Missense	0.00207156	0.225166	0.40464	-0.0438183	0.181727	synonymous	0.294542	0.12	FALSE
Y129H	Missense	0.00247043	0.211921	0.40464	-0.0233327	0.183576	synonymous	0.506313	0.12	FALSE
Y129*	Nonsense	0.994766	0.00662252	0.0354228	2.61946	0.926008	non-synonymous		0.285	FALSE	TRUE	Pathogenic
Y129D	Missense	0.993672	0.00662252	0.0354228	1.84325	0.863457	non-synonymous	0.750794	0.12	FALSE
L130P	Missense	0.995502	0.00662252	0.0354228	2.4937	0.916363	non-synonymous	0.935979	0.05	FALSE
L130M	Missense	0.00291353	0.18543	0.40464	-0.0669243	0.180333	synonymous	0.671155	0.22	FALSE			7.5394e-07
L130Q	Missense	0.995136	0.00662252	0.0354228	2.08684	0.883687	non-synonymous	0.920638	0.03	FALSE
L130L	Synonymous	0.00153309			0.0313638	0.18744	synonymous		0.095	FALSE
L130V	Missense	0.00190216	0.245033	0.409776	-0.19748	0.16937	synonymous	0.627454	0.83	FALSE
L130R	Missense	0.994668	0.00662252	0.0354228	2.41975	0.910013	non-synonymous	0.935178	0.04	FALSE
R131H	Missense	0.00155419	0.476821	0.632097	0.0778966	0.191166	synonymous	0.431715	0.01	FALSE			1.50787e-06
R131P	Missense	0.993518	0.00662252	0.0354228	1.63829	0.847014	non-synonymous	0.676471	0.04	FALSE
R131C	Missense	0.00391597	0.112583	0.28377	0.233358	0.204842	synonymous	0.560714	0.03	FALSE			7.53937e-07
R131S	Missense	0.00380516	0.119205	0.295603	-0.206987	0.16963	synonymous	0.467791	0.02	FALSE
R131G	Missense	0.00170749	0.284768	0.428784	-0.459604	0.14834	synonymous	0.541036	0.03	FALSE
R131R	Synonymous	0.00153309			-0.00711157	0.184369	synonymous		0.04	FALSE
R131L	Missense	0.0017314	0.278146	0.422267	0.203075	0.201254	synonymous	0.447514	0.03	FALSE
A132E	Missense	0.00130969	0.801325	0.839198	0.121107	0.194485	synonymous	0.189438	0.01	FALSE
A132A	Synonymous	0.00124419			-0.173615	0.170922	synonymous		0.03	FALSE
A132T	Missense	0.00297433	0.178808	0.398313	0.00601203	0.186188	synonymous	0.21373	0.02	FALSE
A132G	Missense	0.00149786	0.576159	0.687505	0.117657	0.19431	synonymous	0.300555	0.18	FALSE
A132V	Missense	0.0014928	0.668874	0.777957	0.0567988	0.189449	synonymous	0.324767	0.02	FALSE			3.76968e-06
A132S	Missense	0.00183755	0.251656	0.409776	0.172592	0.198877	synonymous	0.213912	0.01	FALSE
A132P	Missense	0.00124526	0.827815	0.84621	-0.214475	0.167661	synonymous	0.523106	0.01	FALSE
A133V	Missense	0.00168276	0.291391	0.432386	0.0314156	0.187525	synonymous	0.310368	0.03	FALSE
A133D	Missense	0.00171101	0.278146	0.422267	-0.352511	0.156891	synonymous	0.549194	0	FALSE
A133P	Missense	0.00183362	0.251656	0.409776	-0.399122	0.153236	synonymous	0.537101	0	FALSE
A133G	Missense	0.00373834	0.13245	0.31325	-0.0569338	0.181573	synonymous	0.445093	0.11	FALSE
A133A	Synonymous	0.00156146			0.241617	0.20424	synonymous		0.02	FALSE
A133T	Missense	0.00123149	0.993377	0.993377	-0.184218	0.170069	synonymous	0.313693	0.01	FALSE
A133S	Missense	0.00145829	0.695364	0.792732	0.236993	0.203815	synonymous	0.346187	0	FALSE			7.5394e-07
A134E	Missense	0.0016551	0.403974	0.5709	-0.167593	0.171623	synonymous	0.337256	0	FALSE
A134V	Missense	0.00285047	0.18543	0.40464	0.380906	0.21605	synonymous	0.29085	0.03	FALSE			1.50788e-06
A134S	Missense	0.00678712	0.0927152	0.26165	0.240437	0.206944	synonymous	0.158136	0.01	FALSE
A134G	Missense	0.00124621	0.821192	0.840375	-0.151473	0.172691	synonymous	0.227685	0.17	FALSE
A134P	Missense	0.00144863	0.721854	0.801093	-0.0958482	0.17724	synonymous	0.438526	0.01	FALSE			8.2928e-06
A134A	Synonymous	0.00155622			-0.295627	0.161349	synonymous		0.05	FALSE
A134T	Missense	0.00128853	0.801325	0.839198	-0.171159	0.171142	synonymous	0.197252	0.01	FALSE
G135V	Missense	0.00132459	0.801325	0.839198	0.128922	0.195117	synonymous	0.365202	0.05	FALSE
G135A	Missense	0.00175077	0.271523	0.422267	0.364389	0.214142	synonymous	0.185072	0.08	FALSE
G135G	Synonymous	0.00124419			-0.117801	0.175378	synonymous		0.0666667	FALSE
G135W	Missense	0.00154722	0.490066	0.644504	-0.380926	0.154535	synonymous	0.673924	0.06	FALSE
G135R	Missense	0.00193089	0.245033	0.409776	-0.21226	0.168205	synonymous	0.290179	0.06	FALSE
G135E	Missense	0.00159556	0.423841	0.581991	-0.0469336	0.181223	synonymous	0.177928	0.08	FALSE			3.01556e-06
G136C	Missense	0.00123149	0.993377	0.993377	0.0649952	0.189964	synonymous	0.582667	0.06	FALSE			7.5394e-07
G136A	Missense	0.00258231	0.211921	0.40464	0.0449686	0.189088	synonymous	0.153137	0.06	FALSE			2.26175e-06
G136V	Missense	0.00171745	0.278146	0.422267	-0.0400428	0.181839	synonymous	0.344566	0.04	FALSE
G136G	Synonymous	0.00166398			-0.00626401	0.184507	synonymous		0.0566667	FALSE
G136R	Missense	0.00153166	0.562914	0.687505	0.102684	0.193133	synonymous	0.299601	0.07	FALSE
G136S	Missense	0.00298917	0.178808	0.398313	0.0413104	0.189014	synonymous	0.109501	0.06	FALSE			7.53904e-07
G136D	Missense	0.00140005	0.781457	0.839198	-0.384754	0.154151	synonymous	0.177113	0.06	FALSE
T137A	Missense	0.0718845	0.0331126	0.127463	-0.144239	0.211101	synonymous	0.122419	0.02	FALSE
T137S	Missense	0.00143135	0.774834	0.839198	0.194485	0.200408	synonymous	0.152232	0.01	FALSE
T137P	Missense	0.00157297	0.450331	0.603943	0.241919	0.20427	synonymous	0.292212	0.03	FALSE			7.53937e-07
T137I	Missense	0.00148118	0.675497	0.781506	-0.203199	0.168687	synonymous	0.387651	0.02	FALSE
T137T	Synonymous	0.00143135			0.297457	0.208628	synonymous		0.0566667	FALSE
T137N	Missense	0.00149739	0.576159	0.687505	0.103998	0.193219	synonymous	0.332805	0.01	FALSE
R138I	Missense	0.00252974	0.211921	0.40464	-0.152573	0.173291	synonymous	0.354727	0.11	FALSE
R138R	Synonymous	0.00124526			0.174647	0.198724	synonymous		0.075	FALSE
R138S	Missense	0.0016551	0.403974	0.5709	0.053255	0.189253	synonymous	0.0692994	0.05	FALSE
R138T	Missense	0.00178272	0.258278	0.412528	0.0700051	0.190659	synonymous	0.138588	0.04	FALSE
R138*	Nonsense	0.00154132	0.496689	0.644504	-0.102373	0.176769	synonymous		0.12	FALSE
R138G	Missense	0.0015521	0.476821	0.632097	0.193192	0.200369	synonymous	0.0818584	0.04	FALSE			1.28162e-05
R138K	Missense	0.00165796	0.311258	0.454536	0.451903	0.221078	synonymous	0.134556	0.04	FALSE
G139D	Missense	0.00173151	0.278146	0.422267	-0.0654487	0.179818	synonymous	0.292382	0.03	FALSE			1.13084e-05
G139G	Synonymous	0.00123149			0.115461	0.193992	synonymous		0.0833333	FALSE
G139V	Missense	0.00144851	0.721854	0.801093	0.16169	0.197799	synonymous	0.285672	0.04	FALSE
G139S	Missense	0.00162858	0.417219	0.580698	0.0998875	0.192962	synonymous	0.114657	0.03	FALSE			3.01575e-06
G139R	Missense	0.00304389	0.172185	0.391137	-0.267622	0.164382	synonymous	0.215212	0.05	FALSE			2.03563e-05
G139A	Missense	0.00776118	0.0794702	0.237379	0.22029	0.205858	synonymous	0.127912	0.01	FALSE
G139C	Missense	0.00139624	0.781457	0.839198	0.0159601	0.186137	synonymous	0.473002	0.03	FALSE
S140T	Missense	0.00125653	0.81457	0.839198	-0.303356	0.160572	synonymous	0.167824	0.02	FALSE
S140C	Missense	0.00252283	0.211921	0.40464	0.0189996	0.186983	synonymous	0.368059	0.02	FALSE
S140S	Synonymous	0.00123149			-0.187506	0.169807	synonymous		0.06	FALSE
S140R	Missense	0.0016551	0.403974	0.5709	0.234661	0.203735	synonymous	0.122098	0.02	FALSE
S140G	Missense	0.00236201	0.218543	0.40464	-0.212735	0.168398	synonymous	0.00415634	0.02	FALSE
S140N	Missense	0.00153309	0.562914	0.687505	0.182591	0.199513	synonymous	0.277099	0.02	FALSE
S140I	Missense	0.00175238	0.271523	0.422267	-0.349454	0.157157	synonymous	0.397629	0.02	FALSE
N141H	Missense	0.001306	0.801325	0.839198	0.134397	0.195544	synonymous	0.240316	0.02	FALSE
N141T	Missense	0.00367832	0.13245	0.31325	0.110171	0.19488	synonymous	0.0792986	0.03	FALSE
N141N	Synonymous	0.00176942			0.0368741	0.188007	synonymous		0.02	FALSE
N141D	Missense	0.00175643	0.264901	0.420913	-0.587281	0.138174	synonymous	0.142479	0.04	FALSE			7.53906e-07
N141Y	Missense	0.00152051	0.576159	0.687505	0.111244	0.19381	synonymous	0.415997	0.01	FALSE
N141I	Missense	0.00157154	0.450331	0.603943	0.152775	0.197153	synonymous	0.298376	0.01	FALSE
N141K	Missense	0.0016551	0.403974	0.5709	-0.201872	0.168887	synonymous	0.18089	0.05	FALSE
N141S	Missense	0.00144464	0.721854	0.801093	-0.413411	0.151887	synonymous	0	0.02	FALSE
H142D	Missense	0.00200939	0.231788	0.40464	0.0237721	0.187089	synonymous	0.269559	0.06	FALSE
H142L	Missense	0.00123149	0.993377	0.993377	-0.0335663	0.182095	synonymous	0.134348	0.01	FALSE
H142Y	Missense	0.00259274	0.211921	0.40464	0.207577	0.202075	synonymous	0.309866	0.02	FALSE
H142R	Missense	0.00175583	0.271523	0.422267	-0.192854	0.16966	synonymous	0.0619738	0.04	FALSE			1.35702e-05
H142Q	Missense	0.0014928	0.668874	0.777957	0.145576	0.196536	synonymous	0.0713561	0.02	FALSE			7.53937e-07
H142N	Missense	0.00145662	0.701987	0.798304	0.0691444	0.190415	synonymous	0.224387	0.03	FALSE
H142H	Synonymous	0.0016551			0.343519	0.212425	synonymous		0.04	FALSE
H142P	Missense	0.00129426	0.801325	0.839198	-0.0510466	0.180734	synonymous	0.0850498	0	FALSE
A143G	Missense	0.00178212	0.258278	0.412528	0.0238653	0.186975	synonymous	0.175131	0.03	FALSE
A143T	Missense	0.00126964	0.81457	0.839198	0.361735	0.213672	synonymous	0.0843044	0	FALSE			3.76968e-06
A143S	Missense	0.00267184	0.198675	0.40464	-0.0500787	0.181549	synonymous	0.107531	0.01	FALSE
A143V	Missense	0.00173956	0.278146	0.422267	0.174323	0.198963	synonymous	0.123847	0.01	FALSE
A143D	Missense	0.00167924	0.291391	0.432386	-0.256464	0.164541	synonymous	0.358025	0.05	FALSE
A143P	Missense	0.00235671	0.218543	0.40464	-0.896461	0.113814	synonymous	0.176636	0.02	FALSE
A143A	Synonymous	0.0016551			-0.0255714	0.182961	synonymous		0.01	FALSE
R144R	Synonymous	0.00124419			0.154759	0.197136	synonymous		0.0266667	FALSE
R144P	Missense	0.0023815	0.218543	0.40464	-0.31523	0.160226	synonymous	0.10851	0.1	FALSE
R144C	Missense	0.00144845	0.721854	0.801093	0.175131	0.198872	synonymous	0.322484	0	TRUE	FALSE	Benign/Likely benign	0.0010698
R144G	Missense	0.00191939	0.245033	0.409776	-0.014132	0.184015	synonymous	0.0447298	0.04	FALSE
R144L	Missense	0.00149775	0.576159	0.687505	0.0898934	0.192094	synonymous	0.156966	0.04	FALSE			4.52339e-06
R144H	Missense	0.00172615	0.278146	0.422267	-0.287881	0.162059	synonymous	0.1939	0.04	FALSE			3.01561e-06
R144S	Missense	0.00153816	0.496689	0.644504	0.220723	0.202559	synonymous	0.0281116	0.03	FALSE			1.50783e-06
I145V	Missense	0.00151336	0.576159	0.687505	-0.279344	0.162626	synonymous	0.0718838	0.02	FALSE			7.53937e-07
I145K	Missense	0.00124419	0.913907	0.925985	0.147416	0.19655	synonymous	0.181174	0.05	FALSE
I145M	Missense	0.00144565	0.721854	0.801093	0.0922743	0.192256	synonymous	0.215229	0.07	FALSE
I145L	Missense	0.00143707	0.721854	0.801093	0.184731	0.199632	synonymous	0.104023	0.02	FALSE
I145R	Missense	0.00152963	0.569536	0.687505	0.195201	0.200517	synonymous	0.144257	0.02	FALSE
I145I	Synonymous	0.00153309			0.0722391	0.190703	synonymous		0.075	FALSE
I145T	Missense	0.00149429	0.576159	0.687505	-0.149227	0.173003	synonymous	0.00607092	0.03	FALSE			7.53937e-07
D146N	Missense	0.00128186	0.801325	0.839198	0.0956981	0.192441	synonymous	0.177013	0.01	FALSE
D146H	Missense	0.0022251	0.225166	0.40464	0.0353055	0.188126	synonymous	0.30635	0.01	FALSE			7.53937e-07
D146V	Missense	0.00137687	0.781457	0.839198	-0.00895246	0.184138	synonymous	0.219591	0.05	FALSE			7.53913e-07
D146D	Synonymous	0.00454873			-0.442586	0.15122	synonymous		0.03	FALSE
D146Y	Missense	0.00149548	0.576159	0.687505	0.294645	0.208438	synonymous	0.480538	0	FALSE
D146A	Missense	0.00172043	0.278146	0.422267	-0.107398	0.176463	synonymous	0.0761989	0.03	FALSE
D146E	Missense	0.00185138	0.251656	0.409776	0.0906782	0.192346	synonymous	0.0722506	0.015	FALSE			7.53938e-07
D146G	Missense	0.00171155	0.278146	0.422267	0.00928491	0.185773	synonymous	0.0552217	0.1	FALSE
A147P	Missense	0.00123149	0.993377	0.993377	-0.0766789	0.178654	synonymous	0.163062	0.02	FALSE
A147T	Missense	0.0016551	0.403974	0.5709	0.124696	0.194956	synonymous	0.128482	0.01	FALSE
A147S	Missense	0.00170863	0.278146	0.422267	-0.124094	0.175124	synonymous	0.0926099	0.01	FALSE
A147G	Missense	0.00153685	0.496689	0.644504	-0.268907	0.163472	synonymous	0.108362	0.02	FALSE
A147D	Missense	0.00123596	0.913907	0.925985	0.0356512	0.187623	synonymous	0.318737	0.03	FALSE
A147V	Missense	0.00384939	0.119205	0.295603	-0.187729	0.171191	synonymous	0.174746	0	FALSE			3.01556e-06
A147A	Synonymous	0.00153309			0.179265	0.199247	synonymous		0.01	FALSE
A148A	Synonymous	0.00148851			0.191675	0.200214	synonymous		0.02	FALSE
A148S	Missense	0.001513	0.576159	0.687505	0.156968	0.197456	synonymous	0.146949	0.01	FALSE			7.5394e-07
A148T	Missense	0.00204384	0.231788	0.40464	-0.089961	0.178029	synonymous	0.185412	0.01	TRUE	FALSE	Benign	0.0240641
A148V	Missense	0.00145358	0.708609	0.801093	0.038894	0.187999	synonymous	0.231308	0.03	FALSE			1.50779e-06
A148G	Missense	0.00166011	0.311258	0.454536	0.0943974	0.19254	synonymous	0.1518	0.13	FALSE			7.53964e-07
A148P	Missense	0.00170022	0.284768	0.428784	-0.173726	0.171158	synonymous	0.212272	0.04	FALSE
A148E	Missense	0.00145972	0.695364	0.792732	0.229669	0.203232	synonymous	0.283977	0.03	FALSE
E149*	Nonsense	0.00214005	0.225166	0.40464	0.470385	0.222812	synonymous		0.16	FALSE
E149A	Missense	0.00204623	0.231788	0.40464	-0.447492	0.149488	synonymous	0.126798	0.04	FALSE
E149K	Missense	0.00147897	0.682119	0.781506	-0.182427	0.170345	synonymous	0.256534	0.05	FALSE
E149G	Missense	0.00300944	0.178808	0.398313	-0.639874	0.134647	synonymous	0.111915	0.07	FALSE
E149E	Synonymous	0.0025984			-0.101549	0.1774	synonymous		0.05	FALSE
E149V	Missense	0.00361383	0.13245	0.31325	0.110647	0.194884	synonymous	0.278821	0.62	FALSE
E149D	Missense	0.00138628	0.781457	0.839198	0.258952	0.20553	synonymous	0.202511	0.02	FALSE
E149Q	Missense	0.00134063	0.794702	0.839198	-0.185861	0.169996	synonymous	0.215785	0.05	FALSE
G150C	Missense	0.00136119	0.788079	0.839198	0.238923	0.203917	synonymous	0.51579	0	FALSE
G150V	Missense	0.00165272	0.403974	0.5709	-0.127585	0.174816	synonymous	0.275716	0.04	FALSE
G150S	Missense	0.00129306	0.801325	0.839198	0.003701	0.185103	synonymous	0.111709	0	FALSE
G150D	Missense	0.00149548	0.576159	0.687505	-0.491074	0.145714	synonymous	0.243712	0.06	FALSE			3.01559e-06
G150A	Missense	0.00276291	0.192053	0.40464	-0.286844	0.162697	synonymous	0.130837	0.03	FALSE
G150R	Missense	0.00236875	0.218543	0.40464	-0.0585426	0.180711	synonymous	0.264776	0.05	FALSE
G150G	Synonymous	0.00123149			-0.0746116	0.178819	synonymous		0.0266667	FALSE
P151A	Missense	0.00164986	0.403974	0.5709	-0.0842204	0.178276	synonymous	0.159643	0.01	FALSE
P151H	Missense	0.0014928	0.668874	0.777957	-0.294219	0.161428	synonymous	0.410936	0.03	FALSE
P151S	Missense	0.00157499	0.450331	0.603943	0.235063	0.203724	synonymous	0.132234	0.01	FALSE
P151L	Missense	0.00153506	0.496689	0.644504	0.11999	0.194516	synonymous	0.201732	0.02	FALSE			3.76949e-06
P151P	Synonymous	0.0014928			0.0307532	0.18737	synonymous		0.0666667	FALSE
P151T	Missense	0.0012762	0.807947	0.839198	0.261971	0.205712	synonymous	0.233066	0.25	FALSE
P151R	Missense	0.00197566	0.245033	0.409776	-0.0424811	0.181782	synonymous	0.307209	0.03	FALSE
S152L	Missense	0.00173163	0.278146	0.422267	-0.348065	0.157257	synonymous	0.197449	0.16	FALSE
S152A	Missense	0.00176084	0.264901	0.420913	0.0763327	0.191152	synonymous	0.0350245	0.04	FALSE
S152*	Nonsense	0.00144088	0.721854	0.801093	0.139978	0.196061	synonymous		0.065	FALSE
S152S	Synonymous	0.00128031			-0.146988	0.173067	synonymous		0.556667	FALSE
S152T	Missense	0.00234306	0.218543	0.40464	0.184024	0.200061	synonymous	0.133235	0.01	FALSE
S152P	Missense	0.00541115	0.0993377	0.271996	0.212689	0.203992	synonymous	0.0341093	0.06	FALSE
D153G	Missense	0.00153309	0.562914	0.687505	-0.278136	0.162733	synonymous	0.103698	0.03	FALSE
D153V	Missense	0.00157201	0.450331	0.603943	0.0863267	0.191849	synonymous	0.26575	0.13	FALSE
D153Y	Missense	0.00201154	0.231788	0.40464	-0.10936	0.176463	synonymous	0.505878	0.76	FALSE	TRUE	Pathogenic/Likely pathogenic
D153A	Missense	0.0014928	0.668874	0.777957	-0.209638	0.16818	synonymous	0.155636	0.05	FALSE
D153H	Missense	0.00146657	0.682119	0.781506	-0.193798	0.16943	synonymous	0.373309	0.76	FALSE
D153E	Missense	0.00153309	0.562914	0.687505	0.131571	0.19544	synonymous	0.0911393	0.01	FALSE
D153D	Synonymous	0.00132459			-0.00122042	0.184727	synonymous		0.04	FALSE
D153N	Missense	0.00206995	0.225166	0.40464	-0.0640504	0.180111	synonymous	0.245846	0.73	FALSE			7.5394e-07
I154N	Missense	0.00167269	0.291391	0.432386	-0.340336	0.157843	synonymous	0.170263	0.01	FALSE
I154F	Missense	0.00169826	0.284768	0.428784	-0.378046	0.154846	synonymous	0.240824	0.01	FALSE
I154S	Missense	0.00198507	0.231788	0.40464	-0.236825	0.166273	synonymous	0.0268167	0.25	FALSE
I154T	Missense	0.00124621	0.821192	0.840375	-0.283843	0.162124	synonymous	0.0311805	0.02	FALSE
I154L	Missense	0.00146484	0.688742	0.787133	0.135667	0.19573	synonymous	0.0924042	0.01	FALSE
I154M	Missense	0.00123149	0.993377	0.993377	-0.234596	0.166047	synonymous	0.207822	0.02	FALSE
I154V	Missense	0.00202066	0.231788	0.40464	-0.0966386	0.177483	synonymous	0.0745096	0.01	FALSE
I154I	Synonymous	0.00124419			0.0122547	0.18576	synonymous		0	FALSE
P155A	Missense	0.00256109	0.211921	0.40464	0.245479	0.205083	synonymous	0.157547	0.03	FALSE
P155S	Missense	0.00125772	0.81457	0.839198	0.134863	0.195555	synonymous	0.0811389	0.02	FALSE
P155T	Missense	0.0012809	0.801325	0.839198	-0.0640055	0.179692	synonymous	0.191538	0.02	FALSE
P155R	Missense	0.00612575	0.0927152	0.26165	-0.0578039	0.182782	synonymous	0.23898	0.03	FALSE			7.5394e-07
P155L	Missense	0.00828898	0.0794702	0.237379	-0.0450578	0.184958	synonymous	0.189385	0.02	FALSE
P155H	Missense	0.00434351	0.112583	0.28377	0.122325	0.196207	synonymous	0.34058	0.02	FALSE
P155P	Synonymous	0.00154507			0.183181	0.199566	synonymous		0.0266667	FALSE
D156V	Missense	0.00143135	0.774834	0.839198	0.0734152	0.190743	synonymous	0.231502	0.02	FALSE
D156H	Missense	0.00123149	0.993377	0.993377	-0.331154	0.158339	synonymous	0.230395	0.09	FALSE
D156Y	Missense	0.0016551	0.403974	0.5709	0.0362046	0.187892	synonymous	0.376938	0.12	FALSE
D156D	Synonymous	0.00174618			0.0373386	0.188031	synonymous		0.02	FALSE
D156G	Missense	0.00217915	0.225166	0.40464	-0.345494	0.157702	synonymous	0.103122	0.01	FALSE
D156N	Missense	0.00201154	0.231788	0.40464	0.0737542	0.191081	synonymous	0.101693	0.07	FALSE			7.53949e-07
D156A	Missense	0.00235927	0.218543	0.40464	-0.241149	0.166128	synonymous	0.131272	0.01	FALSE			7.53937e-07
D156E	Missense	0.00153309	0.562914	0.687505	0.379373	0.215222	synonymous	0.0660546	0	FALSE
*157L	Missense	0.00166827	0.298013	0.440791	0.00159793	0.185136	synonymous		0.02	FALSE
*157S	Missense	0.00182557	0.251656	0.409776	-0.256651	0.164605	synonymous		0	FALSE
*157C	Missense	0.00379807	0.119205	0.295603	0.0375527	0.189147	synonymous		0.02	FALSE
*157W	Missense	0.0051409	0.0993377	0.271996	0.388894	0.217914	synonymous		0.04	FALSE
*157G	Missense	0.00144273	0.721854	0.801093	0.122197	0.194643	synonymous		0.03	FALSE
*157*	Synonymous	0.00124991			-0.0950066	0.177201	synonymous		0.04	FALSE
*157R	Missense	0.0016039	0.423841	0.581991	0.320698	0.210576	synonymous		0.05	FALSE

### Sheet: TP53 scores
aa_variant	aa_type	expression	expression_TADI	expression_4D	expression_DBD	mean proliferation	expression & proliferation	expression & proliferation_pval	expression & proliferation_pval_fdrcorrected	expression & -proliferation	pathogenicity class	PrimateAI-3D percentile	SpliceAI	use_in_benchmark	is_pathogenic	ClinVar clinical significance	use_in_TADI_benchmark	TADI_is_pathogenic
M1T	Missense	0.770976	0.349264	0.0786091	0.343103	-0.0974878	0.544812	0.00789474	0.0226254		TADI		0.01	FALSE			FALSE
M1I	Missense	0.640212	0.272131	0.0532636	0.314818	0.128615	0.480065	0.0236842	0.0609237		Synonymous		0.02	FALSE			FALSE
M1V	Missense	0.560149	0.0960203	0.0856211	0.378507	0.122977	0.421652	0.0315789	0.0734731		Synonymous		0.03	FALSE			FALSE
M1K	Missense	0.645254	0.251099	0.0475641	0.34659	0.131898	0.484125	0.0157895	0.0423137		Synonymous		0.03	FALSE			FALSE
M1R	Missense	0.773083	0.321974	0.0876278	0.363481	-0.561341	0.485901	0.0157895	0.0423137		DBD		0.01	FALSE			FALSE
M1L	Missense	0.499077	0.203206	0.052975	0.242896	0.0265534	0.365093	0.05	0.105272		Synonymous		0.025	FALSE			FALSE
E2K	Missense	0.178733	0.011467	0.0171901	0.150076	0.114016	0.145707	0.518421	0.562027		Synonymous	0.278957	0.03	FALSE			FALSE
E2E	Synonymous	0.233785	0.0431285	0.0334341	0.157223	-0.134275	0.15302				Synonymous		0.03	FALSE			FALSE
E2Q	Missense	0.637824	0.0458772	0.0736278	0.518319	-0.753533	0.363419	0.05	0.105272		DBD	0.278825	0.02	FALSE			FALSE
E2D	Missense	0.150297	0.0109985	0.0143437	0.124955	0.327937	0.15309	0.486842	0.535416		Synonymous	0.202125	0.02	FALSE			FALSE
E2G	Missense	0.40731	0.0135367	0.0517671	0.342006	-0.259855	0.261669	0.186842	0.291761		Synonymous	0.290698	0.02	FALSE			FALSE
E2V	Missense	0.21971	0.0279901	0.051651	0.140069	0.0365012	0.165128	0.452632	0.510232		Synonymous	0.392386	0	FALSE			FALSE
E2*	Nonsense	0.525507	0.0644391	0.0800992	0.380969	0.655751	0.466104	0.0236842	0.0609237		Synonymous		0.02	FALSE			FALSE
E2A	Missense	0.554662	0.0447302	0.102165	0.407767	0.285128	0.438824	0.0289474	0.0703049		Synonymous	0.304567	0.02	FALSE			FALSE
E3Q	Missense	0.199428	0.0183194	0.0235552	0.157553	0.438659	0.202909	0.305263	0.385296		Synonymous	0.364313	0.01	FALSE			FALSE
E3K	Missense	0.217353	0.0186291	0.0363597	0.162364	-0.513038	0.091837	0.828947	0.841031		Synonymous	0.364504	0.03	FALSE			FALSE
E3V	Missense	0.342549	0.0308812	0.0328007	0.278867	0.659715	0.334815	0.0684211	0.132491		Synonymous	0.387851	0.05	FALSE			FALSE
E3E	Synonymous	0.399433	0.0289222	0.0957242	0.274787	-0.129909	0.272924				Synonymous		0.02	FALSE			FALSE
E3G	Missense	0.264958	0.0265123	0.0294809	0.208965	0.377051	0.242092	0.223684	0.322566		Synonymous	0.313088	0.03	FALSE			FALSE
E3D	Missense	0.202474	0.0197536	0.0248308	0.15789	-0.145509	0.128999	0.586842	0.619925		Synonymous	0.187044	0.02	FALSE			FALSE
E3*	Nonsense	0.469588	0.104954	0.0518733	0.31276	0.374222	0.389142	0.0342105	0.0761763		Synonymous		0.03	FALSE			FALSE
E3A	Missense	0.405143	0.0620892	0.0612202	0.281833	0.281286	0.330607	0.0684211	0.132491		Synonymous	0.327129	0.04	FALSE			FALSE
P4L	Missense	0.216654	0.030338	0.0290582	0.157258	0.492166	0.222291	0.268421	0.362056		Synonymous	0.228678	0.01	TRUE	FALSE	Likely benign	FALSE
P4S	Missense	0.291724	0.0235075	0.0275569	0.24066	0.217554	0.240596	0.226316	0.322566		Synonymous	0.100924	0.01	FALSE			FALSE
P4R	Missense	0.557949	0.0246432	0.0378998	0.495406	0.588441	0.480707	0.0236842	0.0609237		Synonymous	0.40486	0.01	FALSE			FALSE
P4Q	Missense	0.376551	0.029277	0.0771764	0.270098	0.204297	0.299979	0.107895	0.191429		Synonymous	0.344775	0.02	TRUE	FALSE	Likely benign	FALSE
P4A	Missense	0.238088	0.0131084	0.0138686	0.211111	0.626619	0.255247	0.202632	0.309862		Synonymous	0.239593	0.02	FALSE			FALSE
P4P	Synonymous	0.171109	0.0140153	0.0206195	0.136474	0.0851371	0.136451				Synonymous		0.0166667	FALSE			FALSE
P4T	Missense	0.331452	0.0530657	0.0217913	0.256595	0.0400157	0.246087	0.215789	0.316474		Synonymous	0.256699	0.01	FALSE			FALSE
Q5R	Missense	0.32503	0.0642287	0.0498434	0.210958	-0.151936	0.216453	0.273684	0.364115		Synonymous	0.300974	0.02	FALSE			FALSE
Q5E	Missense	0.121024	0.0137045	0.0226784	0.0846413	0.195667	0.114769	0.665789	0.690448		Synonymous	0.338949	0.01	FALSE			FALSE
Q5P	Missense	0.199738	0.0318609	0.0417809	0.126096	-0.0950111	0.133607	0.560526	0.595743		Synonymous	0.18132	0.01	FALSE			FALSE
Q5L	Missense	0.426952	0.0535889	0.0525389	0.320824	-0.486053	0.246351	0.215789	0.316474		Synonymous	0.260238	0	FALSE			FALSE
Q5K	Missense	0.229788	0.0190446	0.0495534	0.161191	-0.0559087	0.16035	0.465789	0.518822		Synonymous	0.400717	0.02	FALSE			FALSE
Q5Q	Synonymous	0.546362	0.0317613	0.0688482	0.445752	0.11877	0.411171				Synonymous		0.01	FALSE			FALSE
Q5H	Missense	0.111285	0.0149769	0.0200714	0.0762367	-0.123323	0.0661955	0.926316	0.930902		Synonymous	0.300785	0.005	FALSE			FALSE
Q5*	Nonsense	0.391909	0.0550558	0.0479497	0.288903	1.25299	0.447665	0.0263158	0.0652803		Synonymous		0.01	FALSE			FALSE
S6L	Missense	0.191871	0.0172554	0.0306426	0.143973	0.168935	0.162326	0.460526	0.517216	0.186723	Synonymous	0.328501	0.01	FALSE			TRUE	TRUE
S6*	Nonsense	0.613048	0.0925493	0.0350274	0.485471	0.235488	0.474419	0.0236842	0.0609237	0.428805	Synonymous		0.02	FALSE			FALSE	TRUE
S6T	Missense	0.276909	0.0578704	0.0883594	0.130679	0.0634346	0.209844	0.289474	0.375884	0.248327	Synonymous	0.280363	0	FALSE			TRUE	TRUE
S6S	Synonymous	0.269173	0.00917324	0.0113558	0.248644	0.288154	0.233547				Synonymous		0.02	FALSE			FALSE
S6A	Missense	0.184753	0.0158279	0.0158109	0.153114	0.459241	0.195019	0.331579	0.409183	0.151448	Synonymous	0.236105	0	FALSE			TRUE	TRUE
S6P	Missense	0.362188	0.0313922	0.0741723	0.256624	0.090235	0.274772	0.147368	0.24256	0.295918	Synonymous	0.282249	0.01	FALSE			TRUE	TRUE
D7E	Missense	0.117664	0.00888844	0.0109061	0.0978692	0.264986	0.121379	0.623684	0.652618	0.132538	Synonymous	0.0662993	0	TRUE	FALSE	Likely benign	TRUE	FALSE
D7D	Synonymous	0.216825	0.0198887	0.0406423	0.156294	0.544321	0.229208				Synonymous		0.01	FALSE			FALSE
D7A	Missense	0.321704	0.0141442	0.0432086	0.264351	0.96495	0.359564	0.0552632	0.114864	0.17837	Synonymous	0.30356	0.01	FALSE			TRUE	TRUE
D7V	Missense	0.306725	0.0210988	0.0272301	0.258396	0.698532	0.314064	0.0842105	0.157434	0.198013	Synonymous	0.394115	0	FALSE			TRUE	TRUE
D7G	Missense	0.667841	0.0315055	0.0478851	0.588451	-0.0820578	0.472523	0.0236842	0.0609237	0.495203	DBD	0.250518	0.01	FALSE			TRUE	TRUE
D7H	Missense	0.363961	0.0307368	0.0536873	0.279537	0.32834	0.307069	0.0973684	0.177537	0.271489	Synonymous	0.500587	0.03	FALSE			TRUE	FALSE
D7N	Missense	0.322829	0.0271568	0.0288971	0.266775	0.464391	0.295162	0.115789	0.203509	0.232595	Synonymous	0.348088	0.02	FALSE			TRUE	TRUE
D7Y	Missense	0.455533	0.0142611	0.0316079	0.409664	0.973926	0.457145	0.0263158	0.0652803	0.256594	Synonymous	0.608761	0.01	FALSE			TRUE	TRUE
P8S	Missense	0.236815	0.0214787	0.035049	0.180287	0.253419	0.205711	0.3	0.383019	0.204275	Synonymous	0.162689	0.01	FALSE			TRUE	TRUE
P8P	Synonymous	0.11242	0.0109557	0.0167923	0.0846717	0.128216	0.0997832				Synonymous		0.01	FALSE			FALSE
P8T	Missense	0.246523	0.0270204	0.0639968	0.155506	-0.00918832	0.178492	0.4	0.467562	0.238118	Synonymous	0.289052	0.01	FALSE			TRUE	TRUE
P8H	Missense	0.216143	0.025765	0.029741	0.160637	0.114016	0.172657	0.415789	0.479122	0.206961	Synonymous	0.391975	0	FALSE			TRUE	TRUE
P8L	Missense	0.364432	0.0254347	0.0725098	0.266488	-0.173332	0.242052	0.223684	0.322566	0.325447	Synonymous	0.0677447	0.01	TRUE	FALSE	Likely benign	TRUE	TRUE
P8R	Missense	0.231009	0.0230847	0.0487187	0.159206	0.284094	0.205525	0.3	0.383019	0.197558	Synonymous	0.359119	0	TRUE	FALSE	Likely benign	TRUE	TRUE
P8A	Missense	0.296322	0.041572	0.0363301	0.21842	-0.167062	0.193801	0.336842	0.411832	0.284477	Synonymous	0.241111	0	FALSE			TRUE	TRUE
S9S	Synonymous	0.412594	0.033527	0.0473729	0.331694	0.234454	0.329874				Synonymous		0	FALSE			FALSE
S9N	Missense	0.592871	0.0890725	0.138903	0.364896	-0.401822	0.376855	0.0421053	0.0903687	0.485059	Synonymous	0.16696	0.02	FALSE			TRUE	FALSE
S9C	Missense	0.300582	0.0596018	0.0792817	0.161699	-0.489805	0.154823	0.481579	0.530346	0.32153	Synonymous	0.479069	0	FALSE			TRUE	TRUE
S9I	Missense	0.165941	0.0253203	0.0320543	0.108567	0.120228	0.1373	0.547368	0.58559	0.176592	Synonymous	0.400002	0	FALSE			TRUE	TRUE
S9R	Missense	0.115825	0.0115673	0.0140939	0.0901637	0.211316	0.113062	0.671053	0.694428	0.137193	Synonymous	0.323262	0	FALSE			TRUE	TRUE
S9T	Missense	0.254371	0.0325806	0.0586036	0.163187	0.236873	0.216203	0.273684	0.364115	0.216434	Synonymous	0.176167	0	FALSE			TRUE	TRUE
S9G	Missense	0.171386	0.0139695	0.0187796	0.138637	0.213392	0.15336	0.484211	0.533004	0.169845	Synonymous	0.159182	0.02	FALSE			TRUE	TRUE
V10I	Missense	0.416918	0.0326869	0.0384346	0.345796	0.635625	0.385253	0.0368421	0.0811459	0.269944	Synonymous	0.0298792	0	TRUE	FALSE	Likely benign	TRUE	FALSE
V10F	Missense	0.301044	0.0228538	0.0505448	0.227646	0.205958	0.245799	0.215789	0.316474	0.247358	Synonymous	0.270791	0	FALSE			TRUE	TRUE
V10L	Missense	0.357925	0.0180612	0.0527809	0.287083	0.0310269	0.263987	0.181579	0.285372	0.29973	Synonymous	0.0748078	0	TRUE	FALSE	Likely benign	TRUE	TRUE
V10A	Missense	0.536464	0.0434669	0.0462263	0.446771	0.379389	0.437994	0.0289474	0.0703049	0.368095	Synonymous	0.208815	0	FALSE			TRUE	TRUE
V10V	Synonymous	0.142769	0.0146171	0.0186512	0.109501	0.0731612	0.114475				Synonymous		0	FALSE			FALSE
V10D	Missense	0.286284	0.0209601	0.0496558	0.215668	0.843324	0.318201	0.0815789	0.153813	0.170426	Synonymous	0.516764	0	FALSE			TRUE	TRUE
V10G	Missense	0.271797	0.0217828	0.042347	0.207668	0.907768	0.31616	0.0815789	0.153813	0.154959	Synonymous	0.454655	0	FALSE			TRUE	TRUE
E11G	Missense	0.155399	0.0136351	0.0449975	0.0967662	0.497488	0.178854	0.394737	0.462965	0.129988	Synonymous	0.361586	0	FALSE			TRUE	TRUE
E11K	Missense	0.180476	0.0198556	0.02008	0.14054	0.6153	0.212268	0.281579	0.368381	0.132219	Synonymous	0.416858	0	FALSE			TRUE	FALSE
E11Q	Missense	0.18325	0.024792	0.0486634	0.109794	0.0297473	0.137982	0.544737	0.583031	0.196515	Synonymous	0.402198	0	FALSE			TRUE	FALSE
E11V	Missense	0.276593	0.0260883	0.0382289	0.212276	0.070501	0.210537	0.286842	0.374262	0.247384	Synonymous	0.499359	0	FALSE			TRUE	TRUE
E11D	Missense	0.112799	0.0141034	0.0234662	0.0752294	0.4259	0.138838	0.542105	0.581492	0.112442	Synonymous	0.183659	0	FALSE			TRUE	TRUE
E11E	Synonymous	0.375045	0.070426	0.0882609	0.216358	-0.0431977	0.266651				Synonymous		0	FALSE			FALSE
E11*	Nonsense	0.539313	0.11721	0.0439635	0.378139	0.716227	0.483929	0.0157895	0.0423137	0.333739	Synonymous		0.01	FALSE			FALSE	TRUE
E11A	Missense	0.290004	0.0293046	0.0439958	0.216704	0.120228	0.226677	0.260526	0.354747	0.249998	Synonymous	0.424861	0	FALSE			TRUE	TRUE
P12L	Missense	0.563526	0.0600705	0.124366	0.379089	0.0355143	0.41269	0.0315789	0.0734731	0.420901	Synonymous	0.232088	0	FALSE			TRUE	TRUE
P12A	Missense	0.275349	0.0281785	0.0483434	0.198827	0.0528018	0.207335	0.297368	0.383019	0.248541	Synonymous	0.346305	0	FALSE			TRUE	TRUE
P12H	Missense	0.207544	0.0231453	0.00976213	0.174637	-0.291498	0.113633	0.671053	0.694428	0.245262	Synonymous	0.544951	0	FALSE			TRUE	TRUE
P12T	Missense	0.476237	0.03329	0.0839492	0.358998	0.168636	0.367149	0.05	0.105272	0.35501	Synonymous	0.416103	0	FALSE			TRUE	TRUE
P12R	Missense	0.340461	0.0186722	0.0330808	0.288708	-0.00491366	0.246724	0.215789	0.316474	0.293243	Synonymous	0.501627	0	FALSE			TRUE	TRUE
P12S	Missense	0.495428	0.0238574	0.0470949	0.424476	0.441591	0.416534	0.0315789	0.0734731	0.337159	Synonymous	0.278439	0	FALSE			TRUE	TRUE
P12P	Synonymous	0.136992	0.0133921	0.0136895	0.109911	-0.0785563	0.0905477				Synonymous		0	FALSE			FALSE
P13A	Missense	0.197522	0.032575	0.0396713	0.125276	-0.407894	0.0912485	0.828947	0.841031	0.251787	Synonymous	0.498983	0	TRUE	FALSE	Likely benign	TRUE	TRUE
P13P	Synonymous	0.126428	0.00971681	0.0140417	0.102669	0.203128	0.119634				Synonymous		0	FALSE			FALSE
P13S	Missense	0.347776	0.0215598	0.0487333	0.277483	0.187807	0.277101	0.144737	0.238875	0.27695	Synonymous	0.439156	0	FALSE			TRUE	FALSE
P13L	Missense	0.162364	0.0183472	0.0280859	0.115931	0.210281	0.146455	0.513158	0.556568	0.16484	Synonymous	0.48788	0	FALSE			TRUE	FALSE
P13R	Missense	0.531124	0.0203932	0.0380349	0.472696	0.256724	0.418166	0.0315789	0.0734731	0.37806	Synonymous	0.609888	0	FALSE			TRUE	TRUE
P13T	Missense	0.259619	0.0205013	0.0347543	0.204364	0.618552	0.269708	0.165789	0.268169	0.178699	Synonymous	0.553467	0	FALSE			TRUE	TRUE
P13H	Missense	0.527881	0.136287	0.0624011	0.329193	0.141068	0.400762	0.0342105	0.0761763	0.388517	Synonymous	0.647214	0	FALSE			TRUE	TRUE
L14Q	Missense	0.238247	0.0437671	0.0500419	0.144438	0.143109	0.192371	0.339474	0.411832	0.216926	Synonymous	0.596813	0	FALSE			TRUE	TRUE
L14P	Missense	0.27769	0.0323063	0.0296513	0.215732	0.790237	0.305093	0.1	0.180444	0.171021	Synonymous	0.530147	0	FALSE			TRUE	TRUE
L14M	Missense	0.239313	0.0294538	0.0380324	0.171827	-0.365313	0.126903	0.594737	0.626093	0.271958	Synonymous	0.519746	0	FALSE			TRUE	TRUE
L14R	Missense	0.387245	0.0339406	0.088934	0.26437	0.472383	0.342609	0.0631579	0.124678	0.269854	Synonymous	0.60376	0	FALSE			TRUE	TRUE
L14L	Synonymous	0.1138	0.00967676	0.0129678	0.0911554	0.107848	0.0981241				Synonymous		0	FALSE			FALSE
L14V	Missense	0.25449	0.0278276	0.0415565	0.185106	-0.443067	0.127707	0.594737	0.626093	0.289257	Synonymous	0.434667	0.46	FALSE			TRUE	TRUE
S15N	Missense	0.336111	0.0189899	0.0298175	0.287304	0.244486	0.276081	0.144737	0.238875	0.263983	Synonymous	0.50626	0	FALSE			TRUE	FALSE
S15G	Missense	0.259354	0.0249132	0.0272433	0.207198	0.426948	0.244556	0.218421	0.318036	0.199044	Synonymous	0.492444	0.06	FALSE			TRUE	TRUE
S15I	Missense	0.261858	0.0238808	0.0368637	0.201114	0.617503	0.271185	0.163158	0.264616	0.180137	Synonymous	0.62135	0	FALSE			TRUE	TRUE
S15S	Synonymous	0.491095	0.0333636	0.0754516	0.38228	-0.491886	0.291801				Synonymous		0	FALSE			FALSE
S15T	Missense	0.194357	0.033594	0.0504105	0.110352	-0.165533	0.120543	0.626316	0.654528	0.223981	Synonymous	0.462968	0	FALSE			TRUE	TRUE
S15C	Missense	0.175584	0.0195532	0.0376177	0.118413	0.14895	0.147989	0.505263	0.549474	0.179224	Synonymous	0.644775	0	FALSE			TRUE	TRUE
S15R	Missense	0.130229	0.00678958	0.0100171	0.113422	0.427157	0.151559	0.492105	0.5395	0.12262	Synonymous	0.54717	0	FALSE			TRUE	TRUE
Q16R	Missense	0.135194	0.0140243	0.0264063	0.0947629	0.654753	0.184786	0.371053	0.441565	0.101205	Synonymous	0.442586	0	FALSE			TRUE	TRUE
Q16P	Missense	0.455555	0.061616	0.0591646	0.334774	-1.0549	0.192849	0.336842	0.411832	0.47369	Synonymous	0.514255	0	FALSE			TRUE	TRUE
Q16L	Missense	0.375624	0.071776	0.0474199	0.256428	-0.507364	0.206597	0.3	0.383019	0.36781	Synonymous	0.526616	0	FALSE			TRUE	TRUE
Q16K	Missense	0.237598	0.01613	0.0246182	0.196849	1.07764	0.313653	0.0842105	0.157434	0.116547	Synonymous	0.467032	0.84	FALSE			FALSE	TRUE
Q16E	Missense	0.434465	0.0506903	0.0634679	0.320306	-0.955971	0.190543	0.339474	0.411832	0.450626	Synonymous	0.446084	0.13	FALSE			TRUE	TRUE
Q16*	Nonsense	0.435854	0.107351	0.064901	0.263602	0.835715	0.424963	0.0315789	0.0734731	0.259739	Synonymous		0.03	FALSE			FALSE	TRUE
Q16H	Missense	0.259798	0.0189981	0.0268757	0.213925	0.393019	0.240455	0.226316	0.322566	0.202938	Synonymous	0.422562	0	FALSE			TRUE	TRUE
Q16Q	Synonymous	0.441883	0.0580731	0.0767394	0.30707	-0.534605	0.250782				Synonymous		0	FALSE			FALSE
E17V	Missense	0.151461	0.011397	0.026306	0.113758	0.292324	0.149289	0.502632	0.54759	0.14961	Synonymous	0.602525	0.99	FALSE			FALSE	TRUE
E17E	Synonymous	0.475638	0.026874	0.0429081	0.405856	-0.0673679	0.335971				Synonymous		0	FALSE			FALSE
E17A	Missense	0.262324	0.0366923	0.0715632	0.154069	-0.136307	0.173315	0.407895	0.471362	0.26107	Synonymous	0.497114	0	FALSE			TRUE	TRUE
E17G	Missense	0.650336	0.188384	0.117588	0.344363	-0.65019	0.385896	0.0368421	0.0811459	0.545635	Synonymous	0.493784	0	FALSE			TRUE	TRUE
E17Q	Missense	0.266425	0.0340903	0.0378395	0.194496	0.291554	0.232011	0.236842	0.329496	0.217715	Synonymous	0.446758	0	FALSE			TRUE	TRUE
E17*	Nonsense	0.567425	0.141897	0.0677894	0.357739	0.578436	0.48623	0.0157895	0.0423137	0.365116	Synonymous		0.37	FALSE			FALSE	TRUE
E17K	Missense	0.271207	0.0533254	0.0596165	0.158265	0.0415513	0.202886	0.305263	0.385296	0.247295	Synonymous	0.483094	0	FALSE			TRUE	TRUE
E17D	Missense	0.221352	0.0279054	0.053259	0.140187	-0.811313	0.0558587	0.965789	0.968174	0.309052	Synonymous	0.350647	0	FALSE			TRUE	TRUE
T18T	Synonymous	0.192161	0.0211044	0.0255467	0.14551	0.631183	0.222756				Synonymous		0	FALSE			FALSE
T18S	Missense	0.668752	0.247576	0.0785739	0.342603	-0.383755	0.433875	0.0289474	0.0703049	0.528024	DBD	0.359382	0	FALSE			TRUE	TRUE
T18I	Missense	0.691719	0.278144	0.167536	0.246039	-1.22302	0.341082	0.0631579	0.124678	0.631413	Synonymous	0.530116	0	FALSE			TRUE	TRUE
T18K	Missense	0.251314	0.0253643	0.0595971	0.166353	0.530435	0.252245	0.210526	0.316474	0.183214	Synonymous	0.526316	0	FALSE			TRUE	TRUE
T18A	Missense	0.690129	0.144271	0.192042	0.353816	-0.857225	0.387592	0.0368421	0.0811459	0.591333	DBD	0.401401	0	FALSE			TRUE	TRUE
T18P	Missense	0.958757	0.844303	0.0292924	0.0851612	-3.19111	0.27706	0.144737	0.238875	1	TADI	0.577949	0	FALSE			TRUE	TRUE
T18R	Missense	0.376033	0.0196642	0.0366632	0.319706	0.548953	0.344507	0.0631579	0.124678	0.255027	Synonymous	0.544749	0	FALSE			TRUE	TRUE
F19I	Missense	0.968225	0.807856	0.0502546	0.110114	-1.90015	0.452065	0.0263158	0.0652803	0.86747	TADI	0.55976	0	FALSE			TRUE	TRUE
F19F	Synonymous	0.327307	0.0286441	0.0594658	0.239197	-0.020975	0.235155				Synonymous		0	FALSE			FALSE
F19S	Missense	0.926517	0.727764	0.0277785	0.170975	-1.86687	0.426354	0.0315789	0.0734731	0.839232	TADI	0.577698	0	FALSE			TRUE	TRUE
F19Y	Missense	0.949799	0.59567	0.124261	0.229868	-1.88598	0.440637	0.0263158	0.0652803	0.855052	TADI	0.556421	0	FALSE			TRUE	TRUE
F19C	Missense	0.982261	0.833489	0.0406179	0.108154	-1.85446	0.46813	0.0236842	0.0609237	0.870886	TADI	0.663252	0	FALSE			TRUE	TRUE
F19L	Missense	0.914638	0.445244	0.104683	0.364711	-2.54038	0.330052	0.0684211	0.132491	0.904268	TADI	0.414121	0	FALSE			TRUE	TRUE
F19V	Missense	0.990589	0.941919	0.0155128	0.0331571	-1.43247	0.529105	0.00789474	0.0226254	0.830661	TADI	0.540502	0	FALSE			TRUE	TRUE
S20P	Missense	0.292809	0.0267559	0.0476724	0.218381	-0.143584	0.194329	0.334211	0.411388	0.279886	Synonymous	0.464178	0	FALSE			TRUE	TRUE
S20S	Synonymous	0.11882	0.0112836	0.0147477	0.0927888	0.278754	0.124006				Synonymous		0	FALSE			FALSE
S20L	Missense	0.114023	0.0101443	0.0127598	0.0911193	1.48354	0.277508	0.144737	0.238875	0	Synonymous	0.511667	0	FALSE			TRUE	TRUE
S20A	Missense	0.303024	0.025002	0.0413487	0.236673	0.228088	0.250108	0.215789	0.316474	0.246161	Synonymous	0.405958	0	FALSE			TRUE	TRUE
S20T	Missense	0.471212	0.0455971	0.0678094	0.357805	-0.668329	0.25449	0.205263	0.313296	0.441591	Synonymous	0.404577	0	FALSE			TRUE	TRUE
S20*	Nonsense	0.440106	0.0537546	0.0331161	0.353235	0.749201	0.416754	0.0315789	0.0734731	0.271511	Synonymous		0	FALSE			FALSE	TRUE
D21N	Missense	0.280789	0.0325136	0.0367199	0.211555	-0.010125	0.203056	0.305263	0.385296	0.258493	Synonymous	0.297664	0	FALSE			TRUE	TRUE
D21D	Synonymous	0.376227	0.0242176	0.0431853	0.308825	0.78193	0.374999				Synonymous		0	FALSE			FALSE
D21E	Missense	0.293828	0.0104189	0.0130024	0.270406	0.234971	0.24438	0.218421	0.318036	0.239983	Synonymous	0.132159	0	FALSE			TRUE	TRUE
D21A	Missense	0.473574	0.0357233	0.0404063	0.397445	0.418295	0.397756	0.0342105	0.0761763	0.326721	Synonymous	0.392558	0	FALSE			TRUE	TRUE
D21G	Missense	0.795074	0.493193	0.0859562	0.215925	-0.589341	0.498095	0.0131579	0.0354173	0.624764	TADI	0.31388	0	FALSE			TRUE	TRUE
D21V	Missense	0.403855	0.0451288	0.0411806	0.317545	-0.704145	0.201298	0.307895	0.387413	0.405569	Synonymous	0.49021	0	FALSE			TRUE	TRUE
D21Y	Missense	0.24509	0.0178134	0.02349	0.203786	-0.231581	0.148487	0.502632	0.54759	0.261066	Synonymous	0.574494	0	FALSE			TRUE	TRUE
D21H	Missense	0.573842	0.020882	0.0485572	0.504403	-0.383755	0.3655	0.05	0.105272	0.471867	Synonymous	0.46617	0	FALSE			TRUE	TRUE
L22I	Missense	0.953899	0.77336	0.0465829	0.133957	-1.43507	0.502335	0.0131579	0.0354173	0.809231	TADI	0.46778	0	FALSE			TRUE	TRUE
L22R	Missense	0.973616	0.830673	0.0431359	0.0998073	-1.16985	0.551092	0.00526316	0.0155595	0.792519	TADI	0.653792	0	FALSE			TRUE	TRUE
L22L	Synonymous	0.105381	0.0108592	0.0136812	0.080841	-0.0571073	0.070569				Synonymous		0	FALSE			FALSE
L22P	Missense	0.981665	0.922136	0.0279193	0.0316092	-2.48713	0.385277	0.0368421	0.0811459	0.938229	TADI	0.627824	0	FALSE			TRUE	TRUE
L22Q	Missense	0.980269	0.902158	0.0107598	0.0673512	-1.5593	0.505147	0.0105263	0.0292051	0.838126	TADI	0.658121	0	FALSE			TRUE	TRUE
L22V	Missense	0.753027	0.242889	0.134103	0.376036	-1.79937	0.310163	0.0947368	0.1747	0.729358	DBD	0.447374	0.05	FALSE			TRUE	TRUE
W23G	Missense	0.905366	0.598906	0.118939	0.18752	-1.85797	0.412276	0.0315789	0.0734731	0.825764	TADI	0.623672	0.01	FALSE			TRUE	TRUE
W23C	Missense	0.984201	0.880593	0.0255858	0.0780222	-1.83988	0.471426	0.0236842	0.0609237	0.870475	TADI	0.652256	0.005	FALSE			TRUE	TRUE
W23*	Nonsense	0.443418	0.0632158	0.0529309	0.327271	0.687934	0.411158	0.0342105	0.0761763	0.280026	Synonymous		0	FALSE			FALSE	TRUE
W23R	Missense	0.977236	0.862752	0.0334116	0.0810724	-2.11808	0.430166	0.0315789	0.0734731	0.896121	TADI	0.574021	0	FALSE			TRUE	TRUE
W23L	Missense	0.744084	0.0885057	0.18293	0.472648	-3.12026	0.131636	0.571053	0.605346	0.8654	DBD	0.515893	0	FALSE			TRUE	TRUE
W23S	Missense	0.986766	0.905665	0.0199832	0.0611179	-1.73203	0.487325	0.0131579	0.0354173	0.860452	TADI	0.583371	0	FALSE			TRUE	TRUE
K24E	Missense	0.929531	0.602651	0.0796918	0.247189	-1.61104	0.461855	0.0263158	0.0652803	0.813641	TADI	0.219593	0.01	FALSE			TRUE	TRUE
K24N	Missense	0.170702	0.0152077	0.0173601	0.138134	-0.0175221	0.122784	0.618421	0.647946	0.194148	Synonymous	0.177177	0	FALSE			TRUE	TRUE
K24*	Nonsense	0.451884	0.0986456	0.0609868	0.292251	0.692917	0.417907	0.0315789	0.0734731	0.284502	Synonymous		0.9	FALSE			FALSE	TRUE
K24R	Missense	0.301203	0.0265756	0.0549611	0.219667	-0.482886	0.156172	0.478947	0.529363	0.321157	Synonymous	0.306185	0	FALSE			TRUE	TRUE
K24T	Missense	0.944298	0.685347	0.0876944	0.171256	-1.84361	0.442194	0.0263158	0.0652803	0.847263	TADI	0.282951	0	FALSE			TRUE	TRUE
K24I	Missense	0.837619	0.120772	0.0314978	0.685348	0.787629	0.708135	0.00263158	0.0081976	0.502602	DBD	0.518812	0	FALSE			TRUE	TRUE
K24Q	Missense	0.562265	0.223269	0.0886695	0.250326	-0.861619	0.294904	0.115789	0.203509	0.516148	Synonymous	0.284136	0	FALSE			TRUE	TRUE
K24K	Synonymous	0.138012	0.0227513	0.0299977	0.0852628	-0.188066	0.0770153				Synonymous		0	FALSE			FALSE
L25V	Missense	0.960946	0.748122	0.0855137	0.127311	-1.8889	0.448287	0.0263158	0.0652803	0.86196	TADI	0.390938	0.17	FALSE			TRUE	TRUE
L25I	Missense	0.888389	0.466089	0.206607	0.215692	-2.2783	0.345285	0.0631579	0.124678	0.860694	TADI	0.428853	0	FALSE			TRUE	TRUE
L25Q	Missense	0.397039	0.0584834	0.0876148	0.250941	-0.159825	0.267302	0.173684	0.278169	0.343294	Synonymous	0.464136	0	FALSE			TRUE	TRUE
L25L	Synonymous	0.154938	0.00967167	0.0177717	0.127495	-0.0657256	0.105148				Synonymous		0.0025	FALSE			FALSE
L25R	Missense	0.440233	0.0335002	0.0483259	0.358407	-0.28343	0.282316	0.136842	0.228008	0.382078	Synonymous	0.495839	0	FALSE			TRUE	TRUE
L25P	Missense	0.961014	0.80321	0.0577323	0.100072	-2.19775	0.408099	0.0342105	0.0761763	0.895047	TADI	0.488981	0	FALSE			TRUE	TRUE
L26P	Missense	0.980398	0.834105	0.0806645	0.0656284	-1.89072	0.462063	0.0263158	0.0652803	0.873664	TADI	0.51153	0	FALSE			TRUE	TRUE
L26V	Missense	0.381455	0.0414092	0.043137	0.296909	0.175531	0.299765	0.107895	0.191429	0.298191	Synonymous	0.451657	0.05	FALSE			TRUE	TRUE
L26H	Missense	0.87007	0.527076	0.107105	0.235889	-1.84751	0.388211	0.0342105	0.0761763	0.803761	TADI	0.567004	0	FALSE			TRUE	TRUE
L26F	Missense	0.907454	0.603761	0.163566	0.140128	-1.38348	0.475596	0.0236842	0.0609237	0.77623	TADI	0.50227	0	FALSE			TRUE	TRUE
L26I	Missense	0.759029	0.0108459	0.0269259	0.721257	0.445138	0.606899	0.00263158	0.0081976	0.492748	DBD	0.485497	0	FALSE			TRUE	TRUE
L26L	Synonymous	0.160423	0.0140819	0.0149391	0.131402	0.177701	0.140812				Synonymous		0	FALSE			FALSE
L26R	Missense	0.967362	0.846719	0.0543792	0.0662639	-1.75551	0.470287	0.0236842	0.0609237	0.851484	TADI	0.560822	0	FALSE			TRUE	TRUE
P27P	Synonymous	0.144647	0.0139875	0.0231792	0.10748	0.141138	0.124684				Synonymous		0.00333333	FALSE			FALSE
P27S	Missense	0.873676	0.0117602	0.0196856	0.84223	0.808492	0.736829	0.00263158	0.0081976	0.521704	DBD	0.311126	0	FALSE			TRUE	TRUE
P27L	Missense	0.929884	0.0191492	0.0212659	0.889469	1.42122	0.857148	0.00263158	0.0081976	0.4894	DBD	0.393447	0	FALSE			TRUE	TRUE
P27R	Missense	0.569396	0.0338996	0.0512965	0.4842	-0.0650347	0.403819	0.0342105	0.0761763	0.435133	Synonymous	0.435359	0	FALSE			TRUE	TRUE
P27T	Missense	0.321892	0.015349	0.0551481	0.251395	0.834314	0.34268	0.0631579	0.124678	0.192459	Synonymous	0.408816	0	FALSE			TRUE	TRUE
P27H	Missense	0.820419	0.0379182	0.0314975	0.751004	-0.333443	0.549693	0.00526316	0.0155595	0.612379	DBD	0.470258	0	FALSE			TRUE	TRUE
P27A	Missense	0.757581	0.024216	0.0468384	0.686526	0.662858	0.634219	0.00263158	0.0081976	0.468595	DBD	0.369673	0	FALSE			TRUE	TRUE
E28Q	Missense	0.414807	0.050958	0.0581024	0.305747	0.0233369	0.303964	0.1	0.180444	0.334209	Synonymous	0.247006	0	FALSE			TRUE	TRUE
E28K	Missense	0.530064	0.157012	0.0896554	0.283397	-0.116104	0.368831	0.0473684	0.100865	0.417325	Synonymous	0.280872	0.01	FALSE			TRUE	TRUE
E28*	Nonsense	0.461969	0.0601455	0.0593518	0.342472	1.09612	0.477702	0.0236842	0.0609237	0.247327	Synonymous		0.01	FALSE			FALSE	TRUE
E28V	Missense	0.180729	0.0160634	0.0254577	0.139208	0.894338	0.248803	0.215789	0.316474	0.102512	Synonymous	0.405947	0	FALSE			TRUE	TRUE
E28G	Missense	0.326188	0.027789	0.053661	0.244738	-0.0174346	0.23481	0.231579	0.32477	0.286137	Synonymous	0.272634	0	FALSE			TRUE	TRUE
E28A	Missense	0.536479	0.0276247	0.0548389	0.454016	0.717275	0.482024	0.0210526	0.0561711	0.33195	Synonymous	0.282912	0	FALSE			TRUE	TRUE
E28D	Missense	0.148866	0.020287	0.0194941	0.109084	0.301125	0.148566	0.502632	0.54759	0.147133	Synonymous	0.20029	0	FALSE			TRUE	TRUE
E28E	Synonymous	0.378096	0.0229769	0.0299827	0.325137	0.241772	0.305975				Synonymous		0	FALSE			FALSE
N29I	Missense	0.244146	0.0209379	0.0350651	0.188143	0.864757	0.290637	0.123684	0.213836	0.143201	Synonymous	0.48964	0	FALSE			TRUE	TRUE
N29T	Missense	0.267592	0.0202155	0.0303585	0.217018	0.522408	0.262927	0.186842	0.291761	0.193704	Synonymous	0.332601	0	FALSE			TRUE	TRUE
N29S	Missense	0.243196	0.0180754	0.0296369	0.195484	0.0328202	0.181568	0.386842	0.458117	0.231655	Synonymous	0.204076	0	FALSE			TRUE	TRUE
N29N	Synonymous	0.437038	0.0393419	0.106802	0.290895	-0.0303736	0.312983				Synonymous		0.01	FALSE			FALSE
N29H	Missense	0.875564	0.0314262	0.0460768	0.798061	0.409411	0.686198	0.00263158	0.0081976	0.565523	DBD	0.359532	0	FALSE			TRUE	TRUE
N29K	Missense	0.171089	0.0175719	0.0210175	0.1325	0.477794	0.187592	0.352632	0.424203	0.141379	Synonymous	0.266871	0	FALSE			TRUE	FALSE
N29D	Missense	0.230837	0.0228647	0.0206211	0.187351	-0.0489893	0.162007	0.460526	0.517216	0.233096	Synonymous	0.14145	0	TRUE	FALSE	Likely benign	TRUE	TRUE
N29Y	Missense	0.394865	0.0164955	0.034091	0.344279	0.900717	0.403902	0.0342105	0.0761763	0.228531	Synonymous	0.509332	0	FALSE			TRUE	TRUE
N30Y	Missense	0.380038	0.0208456	0.0316772	0.327515	0.799349	0.380014	0.0394737	0.0860089	0.230604	Synonymous	0.503333	0	FALSE			TRUE	TRUE
N30T	Missense	0.438052	0.0402155	0.0390812	0.358756	-0.615336	0.237505	0.228947	0.322566	0.416301	Synonymous	0.266934	0	FALSE			TRUE	TRUE
N30K	Missense	0.132878	0.0109927	0.0158686	0.106016	-0.209509	0.0705232	0.915789	0.921464	0.192311	Synonymous	0.294741	0.09	FALSE			TRUE	TRUE
N30N	Synonymous	0.276751	0.026744	0.0358957	0.214112	0.498446	0.266403				Synonymous		0.01	FALSE			FALSE
N30S	Missense	0.54569	0.0330104	0.0629517	0.449728	-0.345009	0.350267	0.0631579	0.124678	0.451064	Synonymous	0.149409	0	FALSE			TRUE	TRUE
N30I	Missense	0.621856	0.0445519	0.0863464	0.490958	0.349971	0.495679	0.0131579	0.0354173	0.421768	Synonymous	0.426537	0	FALSE			TRUE	TRUE
N30H	Missense	0.428527	0.0416408	0.039504	0.347382	0.12643	0.327279	0.0736842	0.142343	0.331296	Synonymous	0.37345	0	FALSE			TRUE	TRUE
N30D	Missense	0.291438	0.040663	0.0646813	0.186094	-0.468643	0.150993	0.492105	0.5395	0.313856	Synonymous	0.176955	0	FALSE			TRUE	TRUE
V31D	Missense	0.469848	0.0201997	0.0852545	0.364394	0.291554	0.378559	0.0421053	0.0903687		Synonymous	0.462069	0	FALSE			FALSE
V31I	Missense	0.192056	0.0145047	0.0345632	0.142988	0.656229	0.225943	0.260526	0.354747		Synonymous	0.104039	0	FALSE			FALSE
V31G	Missense	0.399021	0.0765012	0.0472469	0.275273	-0.599395	0.211463	0.281579	0.368381		Synonymous	0.406327	0.01	FALSE			FALSE
V31A	Missense	0.283164	0.0227019	0.0412503	0.219212	0.443324	0.263842	0.181579	0.285372		Synonymous	0.233444	0	FALSE			FALSE
V31F	Missense	0.903205	0.0246501	0.0642261	0.814328	0.416725	0.707063	0.00263158	0.0081976		DBD	0.259629	0	FALSE			FALSE
V31V	Synonymous	0.18796	0.00771243	0.0157837	0.164464	0.069629	0.146571				Synonymous		0.00333333	FALSE			FALSE
V31L	Missense	0.307061	0.0157804	0.0444254	0.246856	0.312095	0.263962	0.181579	0.285372		Synonymous	0.102371	0	FALSE			FALSE
L32L	Synonymous	0.176966	0.00545405	0.0102393	0.161273	0.230632	0.159626				Synonymous		0.035	FALSE			FALSE
L32R	Missense	0.350154	0.064315	0.0937378	0.192101	-0.417776	0.199919	0.310526	0.389517		Synonymous	0.548303	0	FALSE			FALSE
L32P	Missense	0.655563	0.169806	0.173634	0.312123	-0.381448	0.424674	0.0315789	0.0734731		Synonymous	0.471382	0	FALSE			FALSE
L32V	Missense	0.275924	0.0404072	0.0403968	0.19512	0.106289	0.214718	0.276316	0.365818		Synonymous	0.326752	0	TRUE	FALSE	Likely benign	FALSE
L32M	Missense	0.232691	0.0317712	0.0444821	0.156437	0.258252	0.203369	0.305263	0.385296		Synonymous	0.407244	0	FALSE			FALSE
L32Q	Missense	0.444636	0.164628	0.0804821	0.199526	-0.458647	0.262661	0.186842	0.291761		Synonymous	0.533535	0	FALSE			FALSE
S33C	Missense	0.606234	0.0221423	0.0395854	0.544507	0.108603	0.45298	0.0263158	0.0652803		Synonymous	0.551466	0.06	FALSE			FALSE
S33Y	Missense	0.379204	0.0276203	0.0215261	0.330057	0.460613	0.335283	0.0684211	0.132491		Synonymous	0.549365	0.05	FALSE			FALSE
S33P	Missense	0.183501	0.0157586	0.0207138	0.147029	0.597374	0.212113	0.281579	0.368381		Synonymous	0.332125	0.05	FALSE			FALSE
S33F	Missense	0.533147	0.0136423	0.0452505	0.474255	0.588778	0.462883	0.0263158	0.0652803		Synonymous	0.490202	0.03	FALSE			FALSE
S33A	Missense	0.53808	0.0591184	0.0700867	0.408875	-0.277927	0.353523	0.0605263	0.124005		Synonymous	0.286046	0.11	FALSE			FALSE
S33T	Missense	0.184656	0.0291725	0.0295368	0.125947	-0.102164	0.12181	0.618421	0.647946		Synonymous	0.225413	0.09	FALSE			FALSE
S33S	Synonymous	0.195517	0.0197674	0.0257983	0.149951	0.0916274	0.154881				Synonymous		0.06	FALSE			FALSE
P34H	Missense	0.263698	0.0215429	0.0199801	0.222175	-0.0303736	0.188106	0.35	0.422079		Synonymous	0.410709	0.06	FALSE			FALSE
P34R	Missense	0.227261	0.0175896	0.0300466	0.179625	0.298328	0.204678	0.302632	0.385296		Synonymous	0.377315	0.07	FALSE			FALSE
P34A	Missense	0.334374	0.0627692	0.0997826	0.171823	-0.292504	0.204872	0.302632	0.385296		Synonymous	0.120735	0.1	FALSE			FALSE
P34T	Missense	0.25193	0.0284928	0.0536332	0.169805	0.177663	0.206731	0.3	0.383019		Synonymous	0.114613	0.07	FALSE			FALSE
P34P	Synonymous	0.11137	0.0108123	0.0172151	0.0833425	0.219159	0.110875				Synonymous		0.0633333	FALSE			FALSE
P34L	Missense	0.315289	0.0815697	0.0955981	0.138122	-0.373961	0.180511	0.389474	0.459447		Synonymous	0.227143	0.06	FALSE			FALSE
P34S	Missense	0.257504	0.0226432	0.0408444	0.194017	0.501596	0.252948	0.207895	0.315534		Synonymous	0.0253416	0.02	FALSE			FALSE
L35V	Missense	0.401277	0.0432608	0.0747593	0.283257	-0.168383	0.26924	0.168421	0.271525		Synonymous	0.177132	0.09	FALSE			FALSE
L35*	Nonsense	0.289048	0.0271473	0.0404813	0.22142	1.26453	0.375067	0.0421053	0.0903687		Synonymous		0.14	FALSE			FALSE
L35M	Missense	0.364026	0.037783	0.066378	0.259865	-0.186493	0.240044	0.226316	0.322566		Synonymous	0.288835	0.07	FALSE			FALSE
L35L	Synonymous	0.189331	0.0207742	0.020953	0.147603	0.438786	0.195652				Synonymous		0.05	FALSE			FALSE
L35W	Missense	0.159247	0.00952218	0.0305699	0.119155	0.543862	0.187668	0.352632	0.424203		Synonymous	0.546781	0.12	FALSE			FALSE
L35S	Missense	0.280552	0.0406963	0.0568991	0.182956	-0.034661	0.199689	0.313158	0.392414		Synonymous	0.0512223	0.08	FALSE			FALSE
L35F	Missense	0.420246	0.0209091	0.0329978	0.366339	0.636808	0.387805	0.0368421	0.0811459		Synonymous	0.211135	0.24	TRUE	TRUE	Pathogenic	FALSE
P36A	Missense	0.702922	0.0443699	0.0594167	0.599136	-0.0946946	0.49615	0.0131579	0.0354173		DBD	0.193001	0.07	FALSE			FALSE
P36L	Missense	0.268218	0.0354614	0.0336036	0.199153	0.353382	0.241357	0.223684	0.322566		Synonymous	0.0692615	0.06	FALSE			FALSE
P36P	Synonymous	0.127727	0.011355	0.010405	0.105967	0.400897	0.146335				Synonymous		0.15	FALSE			FALSE
P36R	Missense	0.554622	0.0214391	0.0513386	0.481844	0.496129	0.466284	0.0236842	0.0609237		Synonymous	0.31248	0.04	FALSE			FALSE
P36Q	Missense	0.634905	0.108814	0.110295	0.415796	0.31755	0.500856	0.0131579	0.0354173		DBD	0.250524	0.25	TRUE	FALSE	Likely benign	FALSE
P36S	Missense	0.495863	0.0325082	0.0558618	0.407493	-0.0225753	0.356377	0.0578947	0.119925		Synonymous	0.0913691	0.13	FALSE			FALSE
P36T	Missense	0.317601	0.0289279	0.0362008	0.252472	-0.218914	0.202375	0.305263	0.385296		Synonymous	0.218337	0.05	FALSE			FALSE
S37A	Missense	0.234104	0.0197214	0.0392315	0.175151	0.604514	0.249498	0.215789	0.316474		Synonymous	0.227347	0.1	FALSE			FALSE
S37Y	Missense	0.240113	0.0231691	0.0475979	0.169346	0.0355143	0.179699	0.392105	0.460766		Synonymous	0.488789	0.05	FALSE			FALSE
S37C	Missense	0.249052	0.0308686	0.0340704	0.184113	0.556175	0.253969	0.207895	0.315534		Synonymous	0.486108	0.08	FALSE			FALSE
S37T	Missense	0.629898	0.0323224	0.0508283	0.546747	0.153286	0.475849	0.0236842	0.0609237		Synonymous	0.231755	0.09	FALSE			FALSE
S37F	Missense	0.387929	0.0317716	0.0507177	0.30544	-0.147992	0.26228	0.186842	0.291761		Synonymous	0.392351	0.03	FALSE			FALSE
S37P	Missense	0.301613	0.0465988	0.0460448	0.208969	-0.00961509	0.218124	0.273684	0.364115		Synonymous	0.122284	0	FALSE			FALSE
S37S	Synonymous	0.15699	0.0122262	0.0172929	0.127471	0.394269	0.166554				Synonymous		0.0566667	FALSE			FALSE
Q38L	Missense	0.154615	0.0328058	0.0261675	0.0956419	0.264531	0.14794	0.505263	0.549474		Synonymous	0.193429	0.42	FALSE			FALSE
Q38*	Nonsense	0.757666	0.0218544	0.0385798	0.697232	1.76343	0.777663	0.00263158	0.0081976		DBD		0.03	FALSE			FALSE
Q38Q	Synonymous	0.633017	0.0417511	0.0235548	0.567711	0.192019	0.483142				DBD		0.61	FALSE			FALSE
Q38H	Missense	0.240359	0.0176067	0.0226607	0.200091	0.227548	0.204893	0.302632	0.385296		Synonymous	0.216905	0.15	FALSE			FALSE
Q38K	Missense	0.773686	0.0301465	0.0276303	0.715909	0.286878	0.59684	0.00263158	0.0081976		DBD	0.369381	0	FALSE			FALSE
Q38E	Missense	0.330265	0.0245652	0.0521914	0.253509	-0.278611	0.203722	0.305263	0.385296		Synonymous	0.281814	0.04	FALSE			FALSE
Q38R	Missense	0.177769	0.0225075	0.0231195	0.132142	0.561664	0.203331	0.305263	0.385296		Synonymous	0.22189	0.13	FALSE			FALSE
Q38P	Missense	0.227146	0.0248325	0.0316212	0.170693	0.168172	0.18764	0.352632	0.424203		Synonymous	0.0216997	0.39	FALSE			FALSE
A39G	Missense	0.284623	0.040194	0.0398445	0.204585	1.02779	0.341037	0.0631579	0.124678		Synonymous	0.264954	0.19	FALSE			FALSE
A39P	Missense	0.50247	0.0809622	0.0751779	0.34633	-0.0249398	0.360829	0.0552632	0.114864		Synonymous	0.0698776	0.15	FALSE			FALSE
A39A	Synonymous	0.0821694	0.00769701	0.0131665	0.061306	0.130373	0.0782715				Synonymous		0.0166667	FALSE			FALSE
A39V	Missense	0.210038	0.018641	0.0169226	0.174474	0.295448	0.191896	0.339474	0.411832		Synonymous	0.27352	0.02	FALSE			FALSE
A39E	Missense	0.209729	0.0140633	0.0389563	0.156709	0.426948	0.208804	0.289474	0.375884		Synonymous	0.341886	0	FALSE			FALSE
A39S	Missense	0.671011	0.0425897	0.0384955	0.589925	0.0328202	0.489773	0.0131579	0.0354173		DBD	0.0930596	0.15	FALSE			FALSE
A39T	Missense	0.272938	0.0387318	0.0421579	0.192048	0.0155922	0.20075	0.310526	0.389517		Synonymous	0.153757	0.15	FALSE			FALSE
M40L	Missense	0.296543	0.0240765	0.0319219	0.240545	0.0823678	0.226455	0.260526	0.354747		Synonymous	0.0981111	0	FALSE			FALSE
M40I	Missense	0.162806	0.00766197	0.0198683	0.135276	0.139834	0.137596	0.544737	0.583031		Synonymous	0.0980672	0.0266667	FALSE			FALSE
M40V	Missense	0.167395	0.0185773	0.0305145	0.118304	0.276908	0.15876	0.473684	0.524736		Synonymous	0.0572358	0.13	FALSE			FALSE
M40R	Missense	0.34174	0.0144575	0.0358457	0.291437	1.01543	0.380574	0.0394737	0.0860089		Synonymous	0.400779	0.02	FALSE			FALSE
M40T	Missense	0.304657	0.0311639	0.0309075	0.242586	-0.263034	0.187302	0.355263	0.426106		Synonymous	0.148047	0.03	FALSE			FALSE
M40K	Missense	0.419596	0.0228263	0.0328132	0.363956	0.884487	0.419604	0.0315789	0.0734731		Synonymous	0.423381	0.03	FALSE			FALSE
D41Y	Missense	0.337846	0.0220199	0.0259435	0.289883	-0.398461	0.193569	0.336842	0.411832		Synonymous	0.492742	0.08	FALSE			FALSE
D41E	Missense	0.162243	0.0140982	0.0219711	0.126174	-0.0741384	0.109314	0.697368	0.718001		Synonymous	0.114076	0.025	FALSE			FALSE
D41V	Missense	0.403961	0.0367407	0.0540765	0.313143	-0.521488	0.225171	0.260526	0.354747		Synonymous	0.385746	0.07	FALSE			FALSE
D41H	Missense	0.374881	0.026268	0.0382525	0.31036	0.0738373	0.28178	0.136842	0.228008		Synonymous	0.360617	0.04	FALSE			FALSE
D41G	Missense	0.324591	0.0240833	0.0470824	0.253425	0.446592	0.294112	0.118421	0.206347		Synonymous	0.237353	0.05	FALSE			FALSE
D41N	Missense	0.305093	0.0375794	0.0474293	0.220084	0.537515	0.291911	0.121053	0.210331		Synonymous	0.173659	0.06	FALSE			FALSE
D41A	Missense	0.315692	0.0329186	0.0686158	0.214157	0.141746	0.247986	0.215789	0.316474		Synonymous	0.297283	0.02	FALSE			FALSE
D41D	Synonymous	0.350354	0.0831319	0.0444415	0.222781	0.255931	0.287833				Synonymous		0.02	FALSE			FALSE
D42Y	Missense	0.43805	0.062924	0.0322121	0.342914	-0.549748	0.246048	0.215789	0.316474		Synonymous	0.514733	0.01	FALSE			FALSE
D42A	Missense	0.247849	0.0252014	0.0424953	0.180152	-0.405222	0.127853	0.592105	0.624672		Synonymous	0.335732	0.03	FALSE			FALSE
D42V	Missense	0.380789	0.0244647	0.0420993	0.314225	0.538711	0.346599	0.0631579	0.124678		Synonymous	0.420674	0.05	FALSE			FALSE
D42H	Missense	0.480879	0.0199446	0.0336748	0.42726	0.523225	0.416688	0.0315789	0.0734731		Synonymous	0.38807	0.01	FALSE			FALSE
D42E	Missense	0.147244	0.0173566	0.0184296	0.111457	-0.236274	0.0773855	0.889474	0.89758		Synonymous	0.105597	0.02	FALSE			FALSE
D42N	Missense	0.357787	0.0389621	0.0398536	0.278972	0.288695	0.297457	0.110526	0.195386		Synonymous	0.191615	0.01	FALSE			FALSE
D42D	Synonymous	0.255534	0.0327075	0.0448582	0.177968	0.162872	0.2074				Synonymous		0.03	FALSE			FALSE
D42G	Missense	0.176751	0.0296115	0.0166863	0.130454	0.516454	0.196708	0.323684	0.400862		Synonymous	0.263563	0.04	FALSE			FALSE
L43S	Missense	0.225677	0.0277003	0.0369688	0.161008	0.928123	0.285587	0.136842	0.228008		Synonymous	0.33306	0.03	FALSE			FALSE
L43W	Missense	0.764775	0.0294664	0.0560986	0.67921	0.143851	0.571787	0.00526316	0.0155595		DBD	0.657012	0.03	FALSE			FALSE
L43F	Missense	0.236624	0.0172792	0.0371367	0.182208	-0.0998098	0.159555	0.468421	0.521276		Synonymous	0.370192	0.035	FALSE			FALSE
L43V	Missense	0.569572	0.0457585	0.100279	0.423535	-0.235262	0.381769	0.0394737	0.0860089		Synonymous	0.336115	0.05	FALSE			FALSE
L43M	Missense	0.21215	0.022196	0.0369712	0.152983	0.26302	0.189192	0.342105	0.413993		Synonymous	0.436378	0.02	FALSE			FALSE
L43*	Nonsense	0.982	0.00471581	0.00649987	0.970784	1.54907	0.911348	0.00263158	0.0081976		DBD		0.06	FALSE	TRUE	Likely pathogenic	FALSE
L43L	Synonymous	0.147102	0.00620375	0.0125239	0.128374	0.448902	0.166548				Synonymous		0.04	FALSE			FALSE
M44I	Missense	0.132243	0.0104945	0.0111733	0.110575	-0.0519593	0.090591	0.828947	0.841031		Synonymous	0.160572	0.0433333	FALSE			FALSE
M44K	Missense	0.162076	0.0144613	0.0219121	0.125703	0.476115	0.18088	0.389474	0.459447		Synonymous	0.439652	0.05	FALSE			FALSE
M44L	Missense	0.155409	0.0159992	0.0207824	0.118628	-0.265496	0.0794612	0.878947	0.887693		Synonymous	0.0417981	0.025	FALSE			FALSE
M44R	Missense	0.225924	0.0238745	0.0327468	0.169303	0.293733	0.203117	0.305263	0.385296		Synonymous	0.368665	0.03	FALSE			FALSE
M44T	Missense	0.184621	0.0253793	0.0324181	0.126823	0.360416	0.182049	0.381579	0.452765		Synonymous	0.251652	0.01	FALSE			FALSE
M44V	Missense	0.109386	0.00996068	0.023558	0.0758674	0.151272	0.100601	0.731579	0.748478		Synonymous	0.1166	0.03	FALSE			FALSE
L45V	Missense	0.179479	0.0204743	0.0244196	0.134585	0.340686	0.175774	0.402632	0.467944		Synonymous	0.323992	0.01	FALSE			FALSE
L45M	Missense	0.325866	0.0152596	0.028326	0.282281	0.402744	0.289319	0.126316	0.216541		Synonymous	0.386832	0.02	FALSE			FALSE
L45R	Missense	0.251632	0.0124272	0.0201504	0.219054	0.878861	0.297867	0.110526	0.195386		Synonymous	0.487988	0.02	FALSE			FALSE
L45L	Synonymous	0.127192	0.00755222	0.0148943	0.104745	-0.00844042	0.0926217				Synonymous		0.035	FALSE			FALSE
L45Q	Missense	0.427956	0.112002	0.0798865	0.236068	0.210634	0.337838	0.0657895	0.128829		Synonymous	0.452422	0.04	FALSE			FALSE
L45P	Missense	0.431034	0.0201445	0.0429147	0.367975	0.664634	0.399201	0.0342105	0.0761763		Synonymous	0.335295	0.02	FALSE			FALSE
S46C	Missense	0.204318	0.0265347	0.0502018	0.127581	-0.202841	0.122858	0.615789	0.646858		Synonymous	0.500027	0	FALSE			FALSE
S46F	Missense	0.33578	0.0301679	0.0659389	0.239673	-0.581576	0.168224	0.431579	0.491734		Synonymous	0.422924	0.02	FALSE			FALSE
S46P	Missense	0.436923	0.035933	0.0943876	0.306602	0.420837	0.371683	0.0447368	0.0956795		Synonymous	0.163682	0.01	FALSE			FALSE
S46T	Missense	0.386606	0.039567	0.125139	0.221899	-0.231789	0.25041	0.215789	0.316474		Synonymous	0.268935	0.03	FALSE			FALSE
S46A	Missense	0.435097	0.0287705	0.0685755	0.337751	-0.846116	0.20531	0.3	0.383019		Synonymous	0.273327	0.03	FALSE			FALSE
S46Y	Missense	0.24787	0.0372891	0.0366658	0.173915	-0.0494194	0.174222	0.407895	0.471362		Synonymous	0.524004	0.04	FALSE			FALSE
S46S	Synonymous	0.120485	0.0134438	0.0163064	0.0907354	-0.0458805	0.0829128				Synonymous		0.0566667	FALSE			FALSE
P47S	Missense	0.393699	0.069154	0.0454028	0.279143	0.435623	0.34247	0.0631579	0.124678		Synonymous	0.0685451	0.02	TRUE	FALSE	Benign	FALSE
P47A	Missense	0.316705	0.0261632	0.0573766	0.233165	-0.432472	0.173907	0.407895	0.471362		Synonymous	0.187861	0.06	FALSE			FALSE
P47R	Missense	0.212884	0.0252808	0.0239303	0.163673	0.813507	0.261438	0.189474	0.294737		Synonymous	0.383299	0	FALSE			FALSE
P47L	Missense	0.627066	0.0371234	0.0253937	0.564549	-0.134963	0.436256	0.0289474	0.0703049		Synonymous	0.238841	0.01	FALSE			FALSE
P47Q	Missense	0.283487	0.041038	0.0380892	0.20436	0.059381	0.214055	0.276316	0.365818		Synonymous	0.323365	0.18	FALSE			FALSE
P47P	Synonymous	0.138556	0.0140495	0.0230197	0.101487	-0.224954	0.0726015				Synonymous		0.0933333	FALSE			FALSE
P47T	Missense	0.546389	0.066522	0.0912495	0.388617	-0.544947	0.324722	0.0763158	0.145352		Synonymous	0.195653	0.04	FALSE			FALSE
D48V	Missense	0.210307	0.0325102	0.0430257	0.134771	0.138196	0.171603	0.418421	0.480336		Synonymous	0.282694	0.07	FALSE			FALSE
D48Y	Missense	0.42289	0.0366221	0.142887	0.24338	-0.20391	0.280182	0.136842	0.228008		Synonymous	0.502775	0.13	FALSE			FALSE
D48N	Missense	0.702671	0.0364351	0.0662805	0.599955	0.0862241	0.519539	0.0105263	0.0292051		DBD	0.221088	0.08	FALSE			FALSE
D48D	Synonymous	0.46967	0.0434721	0.0676261	0.358572	0.171438	0.362783				Synonymous		0.04	FALSE			FALSE
D48A	Missense	0.333228	0.0297697	0.0440596	0.259398	0.0386291	0.247185	0.215789	0.316474		Synonymous	0.203216	0.05	FALSE			FALSE
D48G	Missense	0.278623	0.0299333	0.0557894	0.192901	-0.171055	0.18053	0.389474	0.459447		Synonymous	0.13994	0.09	FALSE			FALSE
D48H	Missense	0.360998	0.0725691	0.0446755	0.243753	0.00133521	0.262333	0.186842	0.291761		Synonymous	0.385159	0.11	FALSE			FALSE
D48E	Missense	0.360096	0.0313352	0.025003	0.303758	-0.200874	0.23534	0.228947	0.322566		Synonymous	0.0323823	0.055	TRUE	FALSE	Likely benign	FALSE
D49Y	Missense	0.362399	0.0262724	0.0520051	0.284121	0.630824	0.345351	0.0631579	0.124678		Synonymous	0.481676	0.07	FALSE			FALSE
D49A	Missense	0.376444	0.0337652	0.0616363	0.281042	0.206518	0.300191	0.107895	0.191429		Synonymous	0.264993	0.03	FALSE			FALSE
D49D	Synonymous	0.282011	0.0245851	0.0334972	0.223928	-0.335493	0.161548				Synonymous		0.06	FALSE			FALSE
D49G	Missense	0.196617	0.0181712	0.0345021	0.143944	0.0627358	0.15191	0.489474	0.537582		Synonymous	0.194246	0.11	FALSE			FALSE
D49H	Missense	0.460281	0.120542	0.11701	0.222729	-0.218137	0.305265	0.1	0.180444		Synonymous	0.388129	0.05	TRUE	FALSE	Likely benign	FALSE
D49N	Missense	0.356181	0.0330444	0.0428981	0.280238	0.17534	0.281532	0.136842	0.228008		Synonymous	0.211473	0.04	TRUE	FALSE	Likely benign	FALSE
D49E	Missense	0.193489	0.0209318	0.0260906	0.146467	-0.0698237	0.132387	0.560526	0.595743		Synonymous	0.109941	0.055	FALSE			FALSE
D49V	Missense	0.236686	0.0222543	0.0380033	0.176429	0.554589	0.244854	0.215789	0.316474		Synonymous	0.322103	0.05	FALSE			FALSE
I50M	Missense	0.31377	0.0474584	0.064174	0.202138	0.208698	0.255324	0.202632	0.309862		Synonymous	0.153611	0.07	FALSE			FALSE
I50I	Synonymous	0.209823	0.00900502	0.0166003	0.184217	-0.0619157	0.145184				Synonymous		0.035	FALSE			FALSE
I50L	Missense	0.368516	0.0464869	0.0633508	0.258678	-0.562329	0.194315	0.334211	0.411388		Synonymous	0	0.01	FALSE			FALSE
I50T	Missense	0.367875	0.0348617	0.025848	0.307165	0.171079	0.289401	0.126316	0.216541		Synonymous	0.153358	0	TRUE	FALSE	Likely benign	FALSE
I50F	Missense	0.314987	0.092639	0.0680527	0.154295	-0.236825	0.198159	0.318421	0.396359		Synonymous	0.167502	0.02	FALSE			FALSE
I50V	Missense	0.354763	0.035127	0.0505906	0.269045	0.305676	0.29749	0.110526	0.195386		Synonymous	0.00404854	0.01	FALSE			FALSE
I50S	Missense	0.571729	0.0392916	0.0577683	0.474669	0.708502	0.506275	0.0105263	0.0292051		Synonymous	0.215905	0.02	FALSE			FALSE
I50N	Missense	0.398304	0.0376762	0.0571804	0.303448	0.382702	0.338893	0.0657895	0.128829		Synonymous	0.440345	0.01	FALSE			FALSE
E51E	Synonymous	0.352079	0.0277551	0.0548512	0.269472	0.028043	0.259387				Synonymous		0.01	FALSE			FALSE
E51*	Nonsense	0.934425	0.0105858	0.0148851	0.908954	1.83394	0.914188	0.00263158	0.0081976		DBD		0.16	FALSE	TRUE	Pathogenic	FALSE
E51Q	Missense	0.461752	0.0670049	0.179329	0.215418	-0.102523	0.321387	0.0763158	0.145352		Synonymous	0.329179	0	FALSE			FALSE
E51V	Missense	0.284766	0.0269655	0.0412812	0.216519	0.0955108	0.219683	0.273684	0.364115		Synonymous	0.115181	0.09	FALSE			FALSE
E51K	Missense	0.4223	0.0135846	0.0297983	0.378917	0.761384	0.405514	0.0342105	0.0761763		Synonymous	0.287214	0.1	FALSE			FALSE
E51A	Missense	0.483958	0.0479351	0.0569629	0.37906	-0.314517	0.309766	0.0947368	0.1747		Synonymous	0.0661772	0.05	FALSE			FALSE
E51G	Missense	0.15326	0.0198221	0.0255641	0.107874	0.651781	0.197415	0.321053	0.39943		Synonymous	0.157912	0.05	FALSE			FALSE
E51D	Missense	0.153839	0.0104399	0.0121006	0.131298	-0.0852831	0.101808	0.726316	0.743718		Synonymous	0.191836	0.01	FALSE			FALSE
Q52H	Missense	0.375633	0.0430872	0.0544049	0.278141	0.0322383	0.276902	0.144737	0.238875		Synonymous	0.208164	0.035	FALSE			FALSE
Q52Q	Synonymous	0.27421	0.0360382	0.0427541	0.195418	-0.0809997	0.189083				Synonymous		0.03	FALSE			FALSE
Q52R	Missense	0.190566	0.0150182	0.0283017	0.147246	0.154929	0.159561	0.468421	0.521276		Synonymous	0.204093	0.05	FALSE			FALSE
Q52*	Nonsense	0.962262	0.0102769	0.0194026	0.932582	2.33869	1	0.00263158	0.0081976		DBD		0.12	FALSE	TRUE	Pathogenic	FALSE
Q52L	Missense	0.397872	0.0398273	0.0528744	0.30517	0.0719249	0.298094	0.107895	0.191429		Synonymous	0.33824	0.04	FALSE			FALSE
Q52K	Missense	0.172227	0.0207041	0.0480433	0.103479	0.14255	0.144736	0.523684	0.56622		Synonymous	0.188541	0.05	FALSE			FALSE
Q52P	Missense	0.172416	0.0260182	0.0220797	0.124318	0.248602	0.158689	0.473684	0.524736		Synonymous	0.272729	0.02	FALSE			FALSE
Q52E	Missense	0.599371	0.0284394	0.0811407	0.489791	-0.11487	0.418922	0.0315789	0.0734731		Synonymous	0.112923	0.13	FALSE			FALSE
W53L	Missense	0.548395	0.0417031	0.075911	0.430781	-0.589039	0.320423	0.0763158	0.145352		Synonymous	0.255284	0.04	TRUE	FALSE	Likely benign	FALSE
W53G	Missense	0.302427	0.016272	0.021566	0.264589	1.33528	0.393922	0.0342105	0.0761763		Synonymous	0.357602	0.02	FALSE			FALSE
W53R	Missense	0.206779	0.0186382	0.0174213	0.17072	0.981468	0.278922	0.136842	0.228008		Synonymous	0.3289	0.115	FALSE			FALSE
W53*	Nonsense	0.993326	0.0033978	0.00508109	0.984848	1.71485	0.941106	0.00263158	0.0081976		DBD		0.1	FALSE	TRUE	Pathogenic	FALSE
W53S	Missense	0.692272	0.0166471	0.0200917	0.655533	1.08252	0.641843	0.00263158	0.0081976		DBD	0.273599	0.07	FALSE			FALSE
W53C	Missense	0.167169	0.0218251	0.0174792	0.127865	0.498094	0.187413	0.355263	0.426106		Synonymous	0.38308	0.055	FALSE			FALSE
F54L	Missense	0.163912	0.016769	0.0195336	0.12761	0.125682	0.136549	0.552632	0.590443		Synonymous	0.0377634	0.08	TRUE	FALSE	Likely benign	FALSE
F54C	Missense	0.510915	0.029172	0.0360558	0.445687	0.751744	0.468097	0.0236842	0.0609237		Synonymous	0.453681	0.05	FALSE			FALSE
F54F	Synonymous	0.352433	0.0271721	0.0332163	0.292045	0.459432	0.315843				Synonymous		0.09	FALSE			FALSE
F54I	Missense	0.285472	0.0272382	0.0410308	0.217203	0.445138	0.265741	0.181579	0.285372		Synonymous	0.186017	0.18	FALSE			FALSE
F54Y	Missense	0.484344	0.0294816	0.0496686	0.405193	0.0998489	0.364027	0.05	0.105272		Synonymous	0.397342	0.21	FALSE			FALSE
F54S	Missense	0.448006	0.0493702	0.0883596	0.310276	-0.0850277	0.313764	0.0842105	0.157434		Synonymous	0.207193	0.03	FALSE			FALSE
F54V	Missense	0.353975	0.0159526	0.0574088	0.280614	0.16345	0.278394	0.139474	0.231758		Synonymous	0.15098	0.05	FALSE			FALSE
T55T	Synonymous	0.137181	0.0118234	0.0166622	0.108696	0.263339	0.135225				Synonymous		0.07	FALSE			FALSE
T55S	Missense	0.153122	0.0152898	0.0211202	0.116712	0.0697797	0.121493	0.623684	0.652618		Synonymous	0.0497716	0.08	FALSE			FALSE
T55N	Missense	0.672973	0.345968	0.143049	0.183956	-0.770919	0.386476	0.0368421	0.0811459		TADI	0.139516	0.03	FALSE			FALSE
T55P	Missense	0.242542	0.0214574	0.0355029	0.185582	0.604035	0.255515	0.202632	0.309862		Synonymous	0.287964	0.01	FALSE			FALSE
T55A	Missense	0.430821	0.0524582	0.0720559	0.306307	-0.213974	0.284584	0.136842	0.228008		Synonymous	0.124085	0.04	FALSE			FALSE
T55I	Missense	0.839691	0.039414	0.107672	0.692605	0.136276	0.624771	0.00263158	0.0081976		DBD	0.288905	0.04	FALSE			FALSE
E56Q	Missense	0.508301	0.035233	0.0600473	0.41302	-0.337035	0.32437	0.0763158	0.145352		Synonymous	0.224822	0.04	FALSE			FALSE
E56K	Missense	0.363925	0.0320803	0.0373678	0.294477	0.202072	0.290593	0.123684	0.213836		Synonymous	0.228513	0.03	FALSE			FALSE
E56*	Nonsense	0.815263	0.0147031	0.0212139	0.779346	1.37625	0.768715	0.00263158	0.0081976		DBD		0.14	FALSE	TRUE	Likely pathogenic	FALSE
E56G	Missense	0.367752	0.031214	0.0475802	0.288957	-0.0762989	0.257084	0.197368	0.303529		Synonymous	0.272224	0.04	FALSE			FALSE
E56D	Missense	0.236839	0.0176694	0.030868	0.188302	-0.313259	0.131902	0.568421	0.603081		Synonymous	0.169395	0.075	FALSE			FALSE
E56V	Missense	0.347797	0.0651125	0.0756757	0.207009	-0.670102	0.165349	0.452632	0.510232		Synonymous	0.465631	0.16	FALSE			FALSE
E56A	Missense	0.38677	0.0383753	0.0652811	0.283114	-0.0627951	0.272545	0.160526	0.261567		Synonymous	0.35946	0.16	FALSE			FALSE
E56E	Synonymous	0.266133	0.0285212	0.0868716	0.15074	-0.211209	0.166301				Synonymous		0.05	FALSE			FALSE
D57D	Synonymous	0.214059	0.00932145	0.01278	0.191957	0.493188	0.220554				Synonymous		0.01	FALSE			FALSE
D57N	Missense	0.355191	0.0897751	0.0576391	0.207777	-0.344034	0.213155	0.281579	0.368381		Synonymous	0.162684	0.11	FALSE			FALSE
D57H	Missense	0.231676	0.0349458	0.0487972	0.147933	-0.116853	0.15377	0.481579	0.530346		Synonymous	0.324893	0.15	FALSE			FALSE
D57V	Missense	0.496426	0.113871	0.0815529	0.301001	-0.669275	0.272531	0.160526	0.261567		Synonymous	0.328651	0.06	TRUE	FALSE	Likely benign	FALSE
D57E	Missense	0.202623	0.0164657	0.0260247	0.160132	-0.0766169	0.138081	0.544737	0.583031		Synonymous	0.130481	0.05	FALSE			FALSE
D57G	Missense	0.23897	0.015997	0.0732616	0.149711	-0.108641	0.160095	0.465789	0.518822		Synonymous	0.1569	0.13	FALSE			FALSE
D57A	Missense	0.388678	0.0328582	0.0557013	0.300118	-0.38759	0.231605	0.239474	0.332967		Synonymous	0.205792	0.03	FALSE			FALSE
D57Y	Missense	0.621257	0.186384	0.118805	0.316068	-0.988553	0.320866	0.0763158	0.145352		Synonymous	0.469401	0.22	FALSE			FALSE
P58A	Missense	0.325226	0.0297207	0.0633637	0.232142	-0.15323	0.216426	0.273684	0.364115		Synonymous	0.27664	0.03	TRUE	FALSE	Likely benign	FALSE
P58L	Missense	0.269347	0.0316967	0.046851	0.190799	-0.462485	0.13588	0.555263	0.592216		Synonymous	0.259076	0.18	FALSE			FALSE
P58P	Synonymous	0.19721	0.00599418	0.0133727	0.177843	0.148744	0.163541				Synonymous		0.32	FALSE			FALSE
P58S	Missense	0.317773	0.0319653	0.0774855	0.208322	-0.172554	0.208539	0.292105	0.378695		Synonymous	0.210149	0.04	FALSE			FALSE
P58R	Missense	0.398484	0.0580955	0.0485616	0.291826	-0.499143	0.224136	0.263158	0.357331		Synonymous	0.37927	0.22	FALSE			FALSE
P58Q	Missense	0.91886	0.0211448	0.0391348	0.85858	0.292459	0.702152	0.00263158	0.0081976		DBD	0.334763	0.02	FALSE			FALSE
P58T	Missense	0.346181	0.0704795	0.0367734	0.238928	-0.503127	0.185938	0.365789	0.437869		Synonymous	0.313621	0.15	FALSE			FALSE
G59S	Missense	0.720906	0.0380353	0.0482402	0.63463	-0.36158	0.474336	0.0236842	0.0609237		DBD	0.0947625	0.32	FALSE			FALSE
G59C	Missense	0.265057	0.0247399	0.0501215	0.190196	-0.458647	0.13329	0.560526	0.595743		Synonymous	0.496	0.32	FALSE			FALSE
G59D	Missense	0.506939	0.0823507	0.0836956	0.340893	-0.563443	0.293893	0.118421	0.206347		Synonymous	0.190268	0.32	TRUE	FALSE	Likely benign	FALSE
G59R	Missense	0.436685	0.0323603	0.0587015	0.345623	0.139551	0.334866	0.0684211	0.132491		Synonymous	0.286478	0.32	FALSE			FALSE
G59V	Missense	0.33257	0.055752	0.0573725	0.219445	-0.465512	0.181033	0.389474	0.459447		Synonymous	0.242886	0.32	FALSE			FALSE
G59A	Missense	0.273968	0.0283358	0.0325248	0.213107	0.117472	0.214765	0.276316	0.365818		Synonymous	0.141054	0.32	FALSE			FALSE
G59G	Synonymous	0.163639	0.0191527	0.0241051	0.120381	-0.0665517	0.111308				Synonymous		0.32	FALSE			FALSE
P60Q	Missense	0.220264	0.0292981	0.0340737	0.156892	0.00514064	0.161442	0.465789	0.518822		Synonymous	0.383693	0.21	FALSE			FALSE
P60R	Missense	0.519433	0.0820979	0.101259	0.336076	-0.779653	0.274726	0.147368	0.24256		Synonymous	0.409581	0.03	FALSE			FALSE
P60A	Missense	0.29056	0.0326832	0.0646848	0.193192	-0.297019	0.172719	0.415789	0.479122		Synonymous	0.263105	0.5	FALSE			FALSE
P60T	Missense	0.751164	0.0253732	0.0531937	0.672597	-0.142848	0.52463	0.00789474	0.0226254		DBD	0.294463	0.67	FALSE			FALSE
P60L	Missense	0.18212	0.0258102	0.0306216	0.125688	0.0815948	0.143922	0.531579	0.573738		Synonymous	0.308988	0.01	FALSE			FALSE
P60P	Synonymous	0.176819	0.019362	0.0277194	0.129738	-0.140606	0.111156				Synonymous		0.21	FALSE			FALSE
P60S	Missense	0.2923	0.054195	0.0578979	0.180207	-0.223019	0.183613	0.371053	0.441565		Synonymous	0.124707	0.11	FALSE			FALSE
D61A	Missense	0.231664	0.0227029	0.0257856	0.183175	0.0478778	0.175222	0.407895	0.471362		Synonymous	0.224859	0.04	FALSE			FALSE
D61G	Missense	0.383898	0.0426239	0.0297066	0.311568	0.31755	0.320027	0.0789474	0.150247		Synonymous	0.129746	0.98	FALSE			FALSE
D61Y	Missense	0.446024	0.0345637	0.0467768	0.364683	0.235962	0.354154	0.0605263	0.124005		Synonymous	0.536095	0.38	FALSE			FALSE
D61E	Missense	0.1642	0.0144956	0.0161026	0.133602	-0.175438	0.0975268	0.768421	0.784195		Synonymous	0.101843	0.02	FALSE			FALSE
D61N	Missense	0.406785	0.0363905	0.0553402	0.315055	0.192019	0.320161	0.0763158	0.145352		Synonymous	0.179531	0.01	FALSE			FALSE
D61V	Missense	0.370816	0.0388294	0.0913607	0.240626	-0.164675	0.247778	0.215789	0.316474		Synonymous	0.367245	0.19	FALSE			FALSE
D61H	Missense	0.38777	0.0365252	0.0411432	0.310102	0.144713	0.300299	0.105263	0.187992		Synonymous	0.384754	0.01	FALSE			FALSE
D61D	Synonymous	0.262345	0.0148253	0.0396338	0.207886	0.312313	0.231776				Synonymous		0.03	FALSE			FALSE
E62K	Missense	0.380502	0.0237997	0.0862992	0.270403	0.471173	0.337594	0.0657895	0.128829		Synonymous	0.464411	0.09	FALSE			FALSE
E62A	Missense	0.541946	0.044329	0.0330026	0.464614	0.310663	0.432989	0.0289474	0.0703049		Synonymous	0.328046	0.07	FALSE			FALSE
E62D	Missense	0.0928239	0.00905456	0.00928373	0.0744856	0.157024	0.0894192	0.836842	0.848334		Synonymous	0.152965	0.055	FALSE			FALSE
E62Q	Missense	0.435291	0.0397912	0.0830463	0.312453	-0.153756	0.29565	0.115789	0.203509		Synonymous	0.43475	0.11	FALSE			FALSE
E62E	Synonymous	0.174848	0.0224358	0.0340908	0.118321	0.1961	0.153601				Synonymous		0.07	FALSE			FALSE
E62G	Missense	0.376533	0.0410143	0.0503722	0.285147	0.0518411	0.280104	0.136842	0.228008		Synonymous	0.259995	0	FALSE			FALSE
E62*	Nonsense	0.976126	0.00644721	0.00906899	0.96061	1.64147	0.919155	0.00263158	0.0081976		DBD		0.22	FALSE	TRUE	Pathogenic	FALSE
E62V	Missense	0.358553	0.0434707	0.0914038	0.223679	0.0910899	0.272265	0.160526	0.261567		Synonymous	0.444251	0.07	FALSE			FALSE
A63T	Missense	0.527214	0.14295	0.150812	0.233452	-0.310482	0.341454	0.0631579	0.124678		Synonymous	0.214856	0.07	TRUE	FALSE	Likely benign	FALSE
A63P	Missense	0.334562	0.0299966	0.0581014	0.246464	0.0989094	0.256	0.2	0.307188		Synonymous	0.322099	0.07	FALSE			FALSE
A63G	Missense	0.501355	0.051253	0.128346	0.321756	-0.0726845	0.353805	0.0605263	0.124005		Synonymous	0.28034	0.39	TRUE	FALSE	Likely benign	FALSE
A63A	Synonymous	0.186837	0.0140199	0.0170428	0.155775	-0.254519	0.103533				Synonymous		0.0633333	FALSE			FALSE
A63V	Missense	0.185862	0.0214882	0.0318657	0.132508	0.693992	0.226401	0.260526	0.354747		Synonymous	0.309752	0.04	TRUE	FALSE	Likely benign	FALSE
A63S	Missense	0.42578	0.0727575	0.0494924	0.30353	-0.195433	0.283368	0.136842	0.228008		Synonymous	0.19729	0.1	FALSE			FALSE
A63D	Missense	0.382028	0.0423359	0.0244198	0.315272	0.0415513	0.282722	0.136842	0.228008		Synonymous	0.324309	0.07	FALSE			FALSE
P64P	Synonymous	0.11859	0.0117802	0.0178756	0.0889339	0.16261	0.108709				Synonymous		0.0833333	FALSE			FALSE
P64A	Missense	0.219664	0.0206188	0.0313592	0.167686	0.510701	0.226873	0.260526	0.354747		Synonymous	0.192822	0.11	FALSE			FALSE
P64H	Missense	0.276742	0.0382071	0.0911098	0.147425	0.164538	0.222895	0.265789	0.359303		Synonymous	0.442469	0.04	FALSE			FALSE
P64T	Missense	0.303307	0.0355244	0.0722905	0.195492	0.0721093	0.229992	0.244737	0.338546		Synonymous	0.252026	0.11	FALSE			FALSE
P64R	Missense	0.546173	0.0288177	0.0548975	0.462458	-0.308304	0.355397	0.0605263	0.124005		Synonymous	0.413968	0.06	FALSE			FALSE
P64S	Missense	0.263944	0.0198911	0.0321754	0.211878	0.403166	0.244764	0.218421	0.318036		Synonymous	0.103993	0.05	FALSE			FALSE
P64L	Missense	0.280389	0.0331748	0.0515109	0.195703	-0.174997	0.181289	0.386842	0.458117		Synonymous	0.155574	0.02	FALSE			FALSE
R65R	Synonymous	0.121956	0.0115222	0.0100835	0.10035	0.0865642	0.101227				Synonymous		0.06	FALSE			FALSE
R65*	Nonsense	0.991827	0.00380327	0.00539656	0.982628	1.29781	0.885696	0.00263158	0.0081976		DBD		0.11	FALSE	TRUE	Pathogenic	FALSE
R65S	Missense	0.287099	0.0155952	0.0234793	0.248025	-0.427428	0.153236	0.486842	0.535416		Synonymous	0.132266	0.19	FALSE			FALSE
R65T	Missense	0.729785	0.0350632	0.072257	0.622464	-0.439337	0.470602	0.0236842	0.0609237		DBD	0.199783	0.03	FALSE			FALSE
R65G	Missense	0.241569	0.0300776	0.0373624	0.174129	-0.0573407	0.16865	0.431579	0.491734		Synonymous	0.236861	0.03	FALSE			FALSE
R65K	Missense	0.383845	0.0329588	0.0582894	0.292596	-0.270953	0.243319	0.218421	0.318036		Synonymous	0.190219	0	FALSE			FALSE
R65I	Missense	0.211217	0.0233068	0.0269514	0.160959	0.604592	0.23302	0.236842	0.329496		Synonymous	0.424068	0.07	FALSE			FALSE
M66K	Missense	0.281586	0.0390367	0.0419108	0.200639	0.215866	0.233072	0.236842	0.329496		Synonymous	0.42743	0.03	FALSE			FALSE
M66L	Missense	0.145894	0.0128319	0.0155763	0.117486	-0.00557833	0.106468	0.710526	0.730313		Synonymous	0.154007	0.02	FALSE			FALSE
M66V	Missense	0.43055	0.0273735	0.117589	0.285588	0.382989	0.362161	0.0526316	0.110336		Synonymous	0.0829954	0.02	TRUE	FALSE	Likely benign	FALSE
M66T	Missense	0.882386	0.0290828	0.0515733	0.80173	-0.279095	0.601415	0.00263158	0.0081976		DBD	0.0937635	0.07	FALSE			FALSE
M66R	Missense	0.27793	0.0228749	0.0577108	0.197345	-0.128093	0.185628	0.368421	0.44037		Synonymous	0.422027	0.04	FALSE			FALSE
M66I	Missense	0.157855	0.0160987	0.0191824	0.122574	0.178217	0.13903	0.542105	0.581492		Synonymous	0.132427	0.0333333	FALSE			FALSE
P67S	Missense	0.151651	0.0103961	0.0154932	0.125762	0.617783	0.191826	0.339474	0.411832		Synonymous	0.0955087	0.07	FALSE			FALSE
P67L	Missense	0.201884	0.0242521	0.0280797	0.149552	0.469314	0.208673	0.292105	0.378695		Synonymous	0.299464	0.09	FALSE			FALSE
P67A	Missense	0.171495	0.01938	0.032545	0.11957	0.309623	0.165976	0.45	0.50986		Synonymous	0.22321	0.01	FALSE			FALSE
P67Q	Missense	0.369117	0.0302556	0.0500701	0.288792	-0.627133	0.186306	0.360526	0.431781		Synonymous	0.441783	0.03	FALSE			FALSE
P67T	Missense	0.282603	0.027508	0.0918694	0.163226	-0.448439	0.14726	0.510526	0.554455		Synonymous	0.26656	0.04	FALSE			FALSE
P67P	Synonymous	0.125006	0.0196593	0.018945	0.0864018	-0.0654976	0.0836138				Synonymous		0.0633333	FALSE			FALSE
P67R	Missense	0.226278	0.0182151	0.0283573	0.179705	0.261728	0.199202	0.318421	0.396359		Synonymous	0.483721	0.02	FALSE			FALSE
E68Q	Missense	0.209883	0.0257985	0.025249	0.158836	0.174637	0.176045	0.402632	0.467944		Synonymous	0.360777	0.06	FALSE			FALSE
E68K	Missense	0.373527	0.041963	0.0935121	0.238051	-0.120259	0.255518	0.202632	0.309862		Synonymous	0.385159	0.09	FALSE			FALSE
E68V	Missense	0.149487	0.0114683	0.0185326	0.119487	0.667134	0.196697	0.323684	0.400862		Synonymous	0.24586	0.06	FALSE			FALSE
E68E	Synonymous	0.321032	0.0291044	0.0270395	0.264888	0.165547	0.254934				Synonymous		0.08	FALSE			FALSE
E68D	Missense	0.234388	0.0103388	0.0189346	0.205114	0.0646972	0.179376	0.392105	0.460766		Synonymous	0.246343	0.01	FALSE			FALSE
E68G	Missense	0.36318	0.0336717	0.0825547	0.246954	-0.663033	0.177352	0.4	0.467562		Synonymous	0.14874	0.15	FALSE			FALSE
E68*	Nonsense	0.944919	0.00938498	0.017244	0.91829	1.37122	0.861466	0.00263158	0.0081976		DBD		0.18	FALSE	TRUE	Pathogenic	FALSE
E68A	Missense	0.265277	0.0265198	0.0384739	0.200284	-0.108641	0.179047	0.394737	0.462965		Synonymous	0.0956122	0.03	FALSE			FALSE
A69D	Missense	0.458116	0.0421498	0.0825912	0.333375	-0.704145	0.240389	0.226316	0.322566		Synonymous	0.404781	0.09	FALSE			FALSE
A69T	Missense	0.25886	0.0299688	0.0541781	0.174713	-0.0786288	0.178334	0.4	0.467562		Synonymous	0.0999972	0.03	FALSE			FALSE
A69A	Synonymous	0.155937	0.0152331	0.0173063	0.123397	-0.0370469	0.109603				Synonymous		0.02	FALSE			FALSE
A69P	Missense	0.284572	0.0298838	0.0672782	0.18741	-0.200299	0.181006	0.389474	0.459447		Synonymous	0.188408	0.04	FALSE			FALSE
A69S	Missense	0.188665	0.0277905	0.0273342	0.13354	-0.142188	0.119484	0.639474	0.666563		Synonymous	0.132889	0.06	FALSE			FALSE
A69V	Missense	0.322239	0.0204329	0.0607813	0.241025	0.232661	0.264547	0.181579	0.285372		Synonymous	0.216674	0.61	FALSE			FALSE
A69G	Missense	0.328706	0.0252534	0.0482098	0.255242	0.0870492	0.250236	0.215789	0.316474		Synonymous	0.269768	0.13	FALSE			FALSE
A70T	Missense	0.51473	0.020513	0.0473528	0.446865	0.726355	0.467539	0.0236842	0.0609237		Synonymous	0.154352	0.01	FALSE			FALSE
A70A	Synonymous	0.165731	0.0203355	0.0257426	0.119653	-0.25433	0.0883516				Synonymous		0.04	FALSE			FALSE
A70D	Missense	0.263173	0.0251594	0.0372916	0.200722	0.393653	0.242969	0.221053	0.321483		Synonymous	0.419681	0.02	FALSE			FALSE
A70G	Missense	0.281105	0.0196057	0.0561834	0.205316	-0.0381301	0.199635	0.313158	0.392414		Synonymous	0.24992	0.02	FALSE			FALSE
A70P	Missense	0.222296	0.0386002	0.0207326	0.162963	0.39847	0.214148	0.276316	0.365818		Synonymous	0.079556	0.05	FALSE			FALSE
A70V	Missense	0.303954	0.0214573	0.0339586	0.248538	0.0426411	0.226619	0.260526	0.354747		Synonymous	0.272798	0.03	FALSE			FALSE
A70S	Missense	0.397801	0.0270032	0.101521	0.269276	-0.268661	0.253671	0.207895	0.315534		Synonymous	0.103834	0.06	FALSE			FALSE
P71L	Missense	0.317513	0.0228885	0.0548012	0.239823	0.178963	0.254147	0.207895	0.315534		Synonymous	0.251233	0.03	FALSE			FALSE
P71A	Missense	0.817208	0.053975	0.116647	0.646586	-1.29737	0.421801	0.0315789	0.0734731		DBD	0.0792155	0.08	FALSE			FALSE
P71R	Missense	0.609991	0.0211191	0.0193984	0.569474	0.685351	0.530824	0.00789474	0.0226254		Synonymous	0.380828	0.08	FALSE			FALSE
P71S	Missense	0.338035	0.0282701	0.0614925	0.248273	-0.253484	0.212593	0.281579	0.368381		Synonymous	0.100382	0.01	FALSE			FALSE
P71P	Synonymous	0.14705	0.0150161	0.0123629	0.119671	0.0715696	0.117351				Synonymous		0.0866667	FALSE			FALSE
P71H	Missense	0.330641	0.047499	0.0747854	0.208357	-0.0498698	0.233792	0.234211	0.327706		Synonymous	0.467708	0.04	FALSE			FALSE
P71T	Missense	0.269075	0.026667	0.0568118	0.185596	0.3904	0.246797	0.215789	0.316474		Synonymous	0.17215	0.06	FALSE			FALSE
P72A	Missense	0.547053	0.0449558	0.0887982	0.413299	-0.0710156	0.386944	0.0368421	0.0811459		Synonymous	0.143537	0.12	FALSE			FALSE
P72S	Missense	0.385834	0.0291877	0.0446704	0.311976	0.00514064	0.280721	0.136842	0.228008		Synonymous	0.153012	0.07	FALSE			FALSE
P72L	Missense	0.289599	0.0776644	0.032908	0.179027	-0.118682	0.195261	0.331579	0.409183		Synonymous	0.318351	0.05	FALSE			FALSE
P72P	Synonymous	0.148782	0.0148318	0.0202916	0.113659	0.167177	0.131055				Synonymous		0.0166667	FALSE			FALSE
P72R	Missense	0.309639	0.0549016	0.0426406	0.212097	0.409411	0.278497	0.139474	0.231758		Synonymous	0.411604	0.05	TRUE	FALSE	Benign	FALSE
P72T	Missense	0.275103	0.0422834	0.055781	0.177038	-0.0450204	0.194413	0.334211	0.411388		Synonymous	0.220414	0.09	FALSE			FALSE
P72H	Missense	0.199385	0.0261036	0.0284251	0.144856	0.104022	0.159282	0.473684	0.524736		Synonymous	0.462304	0.07	TRUE	FALSE	Likely benign	FALSE
V73L	Missense	0.272161	0.0160799	0.0216061	0.234475	0.101585	0.211394	0.281579	0.368381		Synonymous	0.169948	0.12	FALSE			FALSE
V73M	Missense	0.361442	0.0411043	0.0431273	0.27721	0.105469	0.276219	0.144737	0.238875		Synonymous	0.238772	0.07	TRUE	FALSE	Likely benign	FALSE
V73V	Synonymous	0.114545	0.0143966	0.0242627	0.0758858	-0.0153229	0.0826144				Synonymous		0.0766667	FALSE			FALSE
V73G	Missense	0.414845	0.0464206	0.10079	0.267634	-0.276657	0.264909	0.181579	0.285372		Synonymous	0.253718	0	FALSE			FALSE
V73E	Missense	0.23039	0.0202846	0.0418532	0.168252	0.0654864	0.176598	0.402632	0.467944		Synonymous	0.264206	0.05	FALSE			FALSE
V73A	Missense	0.411298	0.0644225	0.0473385	0.299536	0.699472	0.389522	0.0342105	0.0761763		Synonymous	0.0637844	0.05	FALSE			FALSE
A74G	Missense	0.236657	0.02233	0.0384381	0.175889	0.396159	0.224193	0.263158	0.357331		Synonymous	0.273332	0.01	FALSE			FALSE
A74P	Missense	0.336964	0.0289112	0.104781	0.203272	-0.241878	0.213333	0.281579	0.368381		Synonymous	0.237012	0.13	FALSE			FALSE
A74T	Missense	0.244007	0.032669	0.060559	0.150779	-0.347347	0.132625	0.560526	0.595743		Synonymous	0.195875	0.01	FALSE			FALSE
A74D	Missense	0.244546	0.0352261	0.0556432	0.153677	-0.279287	0.14188	0.534211	0.574288		Synonymous	0.379505	0.13	FALSE			FALSE
A74S	Missense	0.291916	0.0286141	0.0482494	0.215053	-0.17995	0.188948	0.344737	0.416764		Synonymous	0.169241	0.11	FALSE			FALSE
A74V	Missense	0.201773	0.0262178	0.0407963	0.134759	0.165547	0.169018	0.426316	0.487332		Synonymous	0.280796	0	TRUE	FALSE	Likely benign	FALSE
A74A	Synonymous	0.148597	0.0162743	0.0252975	0.107025	-0.197415	0.0834228				Synonymous		0.0966667	FALSE			FALSE
P75R	Missense	0.469958	0.0451362	0.0533888	0.371433	-0.544947	0.269661	0.165789	0.268169		Synonymous	0.453742	0.05	FALSE			FALSE
P75H	Missense	0.223462	0.0134901	0.0170796	0.192892	-0.462931	0.102765	0.723684	0.741959		Synonymous	0.446849	0	FALSE			FALSE
P75P	Synonymous	0.086273	0.00438065	0.00641961	0.0754727	0.242536	0.0958401				Synonymous		0.0266667	FALSE			FALSE
P75L	Missense	0.42363	0.0365095	0.0526081	0.334512	-0.24963	0.274758	0.147368	0.24256		Synonymous	0.336074	0.03	FALSE			FALSE
P75S	Missense	0.369453	0.0246549	0.0407322	0.304066	-0.105182	0.254547	0.205263	0.313296		Synonymous	0.132008	0.05	FALSE			FALSE
P75T	Missense	0.346475	0.0285939	0.0491538	0.268728	0.0889253	0.263282	0.181579	0.285372		Synonymous	0.258145	0.07	FALSE			FALSE
P75A	Missense	0.460117	0.03577	0.080258	0.344089	-0.313405	0.292736	0.118421	0.206347		Synonymous	0.223433	0.1	FALSE			FALSE
A76T	Missense	0.56467	0.0304928	0.0410861	0.493091	0.496276	0.473542	0.0236842	0.0609237		Synonymous	0.10318	0	FALSE			FALSE
A76G	Missense	0.138792	0.0224006	0.0198869	0.0965045	-0.110044	0.087742	0.847368	0.857578		Synonymous	0.32116	0	FALSE			FALSE
A76P	Missense	0.331275	0.0516798	0.0539928	0.225603	0.309855	0.281114	0.136842	0.228008		Synonymous	0.239832	0	FALSE			FALSE
A76E	Missense	0.359553	0.0157858	0.0436312	0.300136	0.308306	0.301284	0.102632	0.183427		Synonymous	0.456417	0	FALSE			FALSE
A76A	Synonymous	0.147377	0.0115645	0.0163702	0.119443	-0.110173	0.0939102				Synonymous		0	FALSE			FALSE
A76V	Missense	0.215729	0.0153708	0.0223644	0.177994	0.408227	0.210688	0.286842	0.374262		Synonymous	0.14172	0.02	FALSE			FALSE
A76S	Missense	0.95434	0.77674	0.0736576	0.103942	-0.289108	0.651947	0.00263158	0.0081976		TADI	0.185762	0	FALSE			FALSE
P77P	Synonymous	0.208958	0.0132179	0.0165988	0.179142	0.0414418	0.158026				Synonymous		0	FALSE			FALSE
P77L	Missense	0.245817	0.0206964	0.0395539	0.185567	0.296176	0.217766	0.273684	0.364115		Synonymous	0.298966	0	FALSE			FALSE
P77T	Missense	0.345582	0.0154464	0.0343838	0.295752	0.566084	0.324802	0.0763158	0.145352		Synonymous	0.293441	0	FALSE			FALSE
P77A	Missense	0.665555	0.0422335	0.143465	0.479856	-0.240506	0.450233	0.0263158	0.0652803		DBD	0.245542	0	FALSE			FALSE
P77R	Missense	0.384928	0.0364508	0.0542163	0.294261	-0.109731	0.265103	0.181579	0.285372		Synonymous	0.495336	0	FALSE			FALSE
P77S	Missense	0.282776	0.0174946	0.0360692	0.229212	-0.26462	0.171332	0.418421	0.480336		Synonymous	0.21387	0	FALSE			FALSE
P77Q	Missense	0.313768	0.0576958	0.04869	0.207382	-0.101126	0.214959	0.276316	0.365818		Synonymous	0.42777	0	FALSE			FALSE
A78S	Missense	0.249789	0.0317134	0.0373785	0.180697	0.21308	0.209802	0.289474	0.375884		Synonymous	0.250401	0	FALSE			FALSE
A78P	Missense	0.296183	0.0492679	0.0489907	0.197925	-0.433916	0.158936	0.473684	0.524736		Synonymous	0.295368	0	FALSE			FALSE
A78V	Missense	0.352265	0.0622425	0.103887	0.186136	-0.0845488	0.244853	0.215789	0.316474		Synonymous	0.2055	0.01	FALSE			FALSE
A78G	Missense	0.28618	0.0484327	0.0434152	0.194332	0.292459	0.24636	0.215789	0.316474		Synonymous	0.381974	0	FALSE			FALSE
A78A	Synonymous	0.158118	0.0174808	0.0183302	0.122307	0.0204722	0.118668				Synonymous		0	FALSE			FALSE
A78T	Missense	0.2548	0.0197978	0.0515394	0.183463	0.223903	0.214822	0.276316	0.365818		Synonymous	0.15609	0	FALSE			FALSE
A78E	Missense	0.715612	0.0397307	0.0619042	0.613977	0.308077	0.557764	0.00526316	0.0155595		DBD	0.417104	0	FALSE			FALSE
A79T	Missense	0.309818	0.0218159	0.0751489	0.212853	-0.17835	0.202053	0.307895	0.387413		Synonymous	0.209583	0	FALSE			FALSE
A79D	Missense	0.525622	0.0386011	0.0962049	0.390816	0.207449	0.407783	0.0342105	0.0761763		Synonymous	0.543023	0	FALSE			FALSE
A79V	Missense	0.355487	0.0504963	0.0542629	0.250728	-0.195004	0.232784	0.236842	0.329496		Synonymous	0.267393	0	FALSE			FALSE
A79A	Synonymous	0.11798	0.0122597	0.0189781	0.0867426	0.163445	0.108379				Synonymous		0	FALSE			FALSE
A79G	Missense	0.518274	0.0475835	0.107968	0.362723	0.237822	0.406447	0.0342105	0.0761763		Synonymous	0.399255	0.8	FALSE			FALSE
A79S	Missense	0.239104	0.0130227	0.042794	0.183287	0.127479	0.190952	0.339474	0.411832		Synonymous	0.287579	0	FALSE			FALSE
A79P	Missense	0.257216	0.0296822	0.0485452	0.178989	0.0507994	0.194011	0.336842	0.411832		Synonymous	0.350372	0	FALSE			FALSE
P80A	Missense	0.344836	0.0616957	0.0983711	0.184769	0.0972405	0.263184	0.186842	0.291761		Synonymous	0.369079	0	FALSE			FALSE
P80H	Missense	0.730895	0.0846159	0.0517453	0.594534	0.165547	0.550205	0.00526316	0.0155595		DBD	0.579829	0	FALSE			FALSE
P80S	Missense	0.370424	0.0267041	0.0450631	0.298657	0.512278	0.335689	0.0684211	0.132491		Synonymous	0.295743	0	FALSE			FALSE
P80L	Missense	0.484255	0.0327509	0.0561196	0.395384	0.776981	0.452179	0.0263158	0.0652803		Synonymous	0.335769	0	FALSE			FALSE
P80R	Missense	0.48277	0.093953	0.185274	0.203542	-0.0892673	0.338256	0.0657895	0.128829		Synonymous	0.551982	0.04	FALSE			FALSE
P80T	Missense	0.478631	0.0638837	0.0663865	0.348361	0.0244188	0.350085	0.0631579	0.124678		Synonymous	0.442453	0	FALSE			FALSE
P80P	Synonymous	0.234147	0.0179015	0.0244133	0.191832	-0.154558	0.150638				Synonymous		0	FALSE			FALSE
T81T	Synonymous	0.157509	0.0147812	0.0216166	0.121112	0.231007	0.145658				Synonymous		0	FALSE			FALSE
T81S	Missense	0.374091	0.0479145	0.0637016	0.262475	0.291554	0.309575	0.0947368	0.1747		Synonymous	0.134317	0	FALSE			FALSE
T81R	Missense	0.589421	0.0763439	0.111134	0.401943	-0.299834	0.387656	0.0368421	0.0811459		Synonymous	0.431993	0	FALSE			FALSE
T81P	Missense	0.223492	0.0215619	0.026583	0.175347	0.16299	0.184332	0.371053	0.441565		Synonymous	0.168042	0	FALSE			FALSE
T81A	Missense	0.269647	0.0154992	0.031368	0.22278	-0.17995	0.172905	0.413158	0.477218		Synonymous	0.0760363	0	FALSE			FALSE
T81I	Missense	0.53681	0.057837	0.050246	0.428727	0.666234	0.475613	0.0236842	0.0609237		Synonymous	0.385336	0	FALSE			FALSE
T81K	Missense	0.299022	0.0363652	0.0534135	0.209244	0.21567	0.245608	0.215789	0.316474		Synonymous	0.487922	0	FALSE			FALSE
P82Q	Missense	0.413873	0.0823431	0.091031	0.240499	-0.102724	0.286868	0.131579	0.224615		Synonymous	0.482811	0	FALSE			FALSE
P82A	Missense	0.490314	0.0286977	0.0566171	0.404999	0.164797	0.37679	0.0421053	0.0903687		Synonymous	0.321169	0	FALSE			FALSE
P82T	Missense	0.359231	0.0391491	0.0710232	0.249059	0.263358	0.295196	0.115789	0.203509		Synonymous	0.401013	0	FALSE			FALSE
P82P	Synonymous	0.17838	0.0230135	0.0395035	0.115863	0.399544	0.18265				Synonymous		0	FALSE			FALSE
P82L	Missense	0.264854	0.017715	0.0352226	0.211916	0.827355	0.300682	0.102632	0.183427		Synonymous	0.230742	0	TRUE	FALSE	Likely benign	FALSE
P82R	Missense	0.290749	0.0377599	0.077204	0.175785	-0.00592061	0.210779	0.286842	0.374262		Synonymous	0.547307	0	FALSE			FALSE
P82S	Missense	0.631872	0.0363325	0.0744615	0.521078	0.26964	0.492429	0.0131579	0.0354173		Synonymous	0.243855	0	FALSE			FALSE
A83S	Missense	0.588051	0.0220378	0.107137	0.458877	-0.565411	0.352071	0.0631579	0.124678		Synonymous	0.269092	0	FALSE			FALSE
A83V	Missense	0.341976	0.0125059	0.0268504	0.302619	0.319569	0.290088	0.126316	0.216541		Synonymous	0.209565	0.01	FALSE			FALSE
A83T	Missense	0.249303	0.0178381	0.0316778	0.199787	-0.0303736	0.177735	0.4	0.467562		Synonymous	0.232045	0	FALSE			FALSE
A83G	Missense	0.260071	0.0356556	0.0456702	0.178745	0.107568	0.203464	0.305263	0.385296		Synonymous	0.314472	0	FALSE			FALSE
A83P	Missense	0.264519	0.0358629	0.0484527	0.180204	0.0964962	0.205226	0.3	0.383019		Synonymous	0.321988	0	FALSE			FALSE
A83A	Synonymous	0.0926649	0.00655823	0.013021	0.0730856	0.228481	0.098614				Synonymous		0	FALSE			FALSE
A83E	Missense	0.544386	0.0126813	0.0213973	0.510307	0.602952	0.472826	0.0236842	0.0609237		Synonymous	0.486328	0	FALSE			FALSE
A84V	Missense	0.228518	0.0252883	0.0579417	0.145288	0.125523	0.183071	0.373684	0.44383		Synonymous	0.346203	0.01	TRUE	FALSE	Likely benign	FALSE
A84S	Missense	0.33119	0.0370438	0.0415167	0.252629	-0.146237	0.221633	0.268421	0.362056		Synonymous	0.290104	0	FALSE			FALSE
A84P	Missense	0.301228	0.0347873	0.0578518	0.208589	-0.313051	0.178316	0.4	0.467562		Synonymous	0.320195	0	FALSE			FALSE
A84T	Missense	0.271423	0.0175619	0.0492691	0.204592	0.019958	0.200228	0.310526	0.389517		Synonymous	0.294509	0	TRUE	FALSE	Likely benign	FALSE
A84A	Synonymous	0.134422	0.0172855	0.0184171	0.098719	-0.267199	0.0641195				Synonymous		0.0166667	FALSE			FALSE
A84D	Missense	0.285099	0.0257876	0.0470961	0.212216	0.463565	0.267873	0.173684	0.278169		Synonymous	0.605212	0.03	FALSE			FALSE
A84G	Missense	0.188358	0.0187017	0.0361102	0.133547	0.2845	0.174851	0.407895	0.471362		Synonymous	0.371056	0.02	FALSE			FALSE
P85R	Missense	0.220652	0.0258036	0.0396842	0.155164	0.168172	0.18296	0.373684	0.44383		Synonymous	0.520006	0.01	FALSE			FALSE
P85S	Missense	0.380159	0.0379745	0.0744324	0.267752	0.0702735	0.285118	0.136842	0.228008		Synonymous	0.208754	0	FALSE			FALSE
P85T	Missense	0.238346	0.0118701	0.0225945	0.203881	0.411984	0.227472	0.260526	0.354747		Synonymous	0.362976	0.01	FALSE			FALSE
P85P	Synonymous	0.136941	0.0135859	0.0171117	0.106244	-0.432835	0.044356				Synonymous		0.00333333	FALSE			FALSE
P85H	Missense	0.593106	0.0656432	0.149346	0.378117	-0.388078	0.378815	0.0421053	0.0903687		Synonymous	0.498025	0.01	FALSE			FALSE
P85A	Missense	0.318668	0.0330684	0.0442889	0.24131	0.455053	0.290947	0.123684	0.213836		Synonymous	0.290638	0.01	FALSE			FALSE
P85L	Missense	0.411247	0.0331102	0.0468093	0.331327	0.0787192	0.308614	0.0973684	0.177537		Synonymous	0.36445	0	FALSE			FALSE
A86G	Missense	0.236574	0.0343513	0.0350923	0.167131	-0.434857	0.115869	0.660526	0.685282		Synonymous	0.363696	0.02	FALSE			FALSE
A86S	Missense	0.234142	0.0260521	0.0543813	0.153709	0.0149869	0.172722	0.415789	0.479122		Synonymous	0.229742	0.01	FALSE			FALSE
A86P	Missense	0.338349	0.0274566	0.0441953	0.266697	0.34275	0.290495	0.123684	0.213836		Synonymous	0.233835	0	FALSE			FALSE
A86T	Missense	0.251555	0.0284341	0.0619178	0.161203	0.122031	0.199213	0.318421	0.396359		Synonymous	0.196189	0	FALSE			FALSE
A86V	Missense	0.291914	0.0155191	0.0222093	0.254185	0.346529	0.257535	0.197368	0.303529		Synonymous	0.26951	0.13	FALSE			FALSE
A86E	Missense	0.33295	0.0335023	0.0658641	0.233584	-0.276458	0.205936	0.3	0.383019		Synonymous	0.56442	0	FALSE			FALSE
A86A	Synonymous	0.200662	0.00903806	0.0211224	0.170501	0.0204455	0.149314				Synonymous		0.00666667	FALSE			FALSE
P87R	Missense	0.295878	0.0286397	0.0509276	0.216311	0.374883	0.264085	0.181579	0.285372		Synonymous	0.555581	0.01	FALSE			FALSE
P87P	Synonymous	0.18794	0.0275241	0.019634	0.140782	0.167575	0.159317				Synonymous		0.00666667	FALSE			FALSE
P87A	Missense	0.522023	0.0396365	0.0420665	0.44032	0.0445312	0.383966	0.0368421	0.0811459		Synonymous	0.366279	0.01	FALSE			FALSE
P87L	Missense	0.35236	0.0142204	0.0345159	0.303624	0.279482	0.292347	0.121053	0.210331		Synonymous	0.404017	0.01	FALSE			FALSE
P87S	Missense	0.443728	0.0593108	0.0722811	0.312136	-0.353217	0.275742	0.144737	0.238875		Synonymous	0.297366	0	FALSE			FALSE
P87Q	Missense	0.612637	0.00937693	0.0317492	0.571511	-0.165533	0.421878	0.0315789	0.0734731		Synonymous	0.478771	0	FALSE			FALSE
P87T	Missense	0.429764	0.0251294	0.037282	0.367353	-0.449369	0.253156	0.207895	0.315534		Synonymous	0.4105	0	FALSE			FALSE
A88V	Missense	0.297381	0.0264795	0.0431923	0.227709	0.521724	0.284298	0.136842	0.228008		Synonymous	0.260527	0	FALSE			FALSE
A88G	Missense	0.522281	0.0477573	0.10236	0.372163	0.119869	0.393966	0.0342105	0.0761763		Synonymous	0.358795	0.01	FALSE			FALSE
A88P	Missense	0.259733	0.0195835	0.0556359	0.184514	0.402236	0.241609	0.223684	0.322566		Synonymous	0.33203	0	FALSE			FALSE
A88S	Missense	0.254696	0.0219068	0.0327231	0.200066	-0.0342571	0.181115	0.386842	0.458117		Synonymous	0.261894	0.01	FALSE			FALSE
A88T	Missense	0.418226	0.0171728	0.0184526	0.382601	0.839808	0.412796	0.0315789	0.0734731		Synonymous	0.220288	0.05	FALSE			FALSE
A88A	Synonymous	0.1912	0.0178482	0.0292688	0.144083	-0.436802	0.0829278				Synonymous		0.00666667	FALSE			FALSE
A88D	Missense	0.856248	0.0362794	0.0886364	0.731332	-0.496037	0.554321	0.00526316	0.0155595		DBD	0.538602	0	FALSE			FALSE
P89T	Missense	0.395463	0.040816	0.073872	0.280775	-0.620611	0.206136	0.3	0.383019		Synonymous	0.143915	0.01	TRUE	FALSE	Likely benign	FALSE
P89S	Missense	0.400925	0.0709756	0.0826585	0.247291	0.0169321	0.293129	0.118421	0.206347		Synonymous	0.144081	0.01	FALSE			FALSE
P89R	Missense	0.534849	0.0383968	0.125127	0.371325	-0.0374631	0.382523	0.0394737	0.0860089		Synonymous	0.493831	0.01	FALSE			FALSE
P89H	Missense	0.445166	0.0985999	0.0768326	0.269734	-0.869909	0.209464	0.289474	0.375884		Synonymous	0.505103	0.03	FALSE			FALSE
P89P	Synonymous	0.236307	0.0218517	0.0289063	0.185549	0.00312867	0.172737				Synonymous		0.02	FALSE			FALSE
P89A	Missense	0.28571	0.0611212	0.0899611	0.134628	-0.342758	0.163266	0.455263	0.51225		Synonymous	0.138501	0.02	FALSE			FALSE
P89L	Missense	0.464756	0.0518118	0.0642083	0.348736	0.01543	0.338918	0.0657895	0.128829		Synonymous	0.355971	0	FALSE			FALSE
S90C	Missense	0.25683	0.0327047	0.0533183	0.170807	-0.124838	0.170851	0.418421	0.480336		Synonymous	0.56125	0.01	FALSE			FALSE
S90P	Missense	0.36076	0.0267284	0.0831942	0.250837	0.0472472	0.268143	0.171053	0.275403		Synonymous	0.175653	0	FALSE			FALSE
S90F	Missense	0.437449	0.0645036	0.0905706	0.282375	-0.0636361	0.308945	0.0973684	0.177537		Synonymous	0.528434	0.02	FALSE			FALSE
S90T	Missense	0.372706	0.0418433	0.0912419	0.239621	-0.039928	0.265392	0.181579	0.285372		Synonymous	0.261357	0.04	FALSE			FALSE
S90A	Missense	0.307681	0.0263918	0.0503857	0.230904	-0.154306	0.203646	0.305263	0.385296		Synonymous	0.215451	0.01	FALSE			FALSE
S90S	Synonymous	0.12286	0.00385556	0.00890866	0.110096	0.0110042	0.0920346				Synonymous		0.106667	FALSE			FALSE
S90Y	Missense	0.439336	0.0505005	0.0552468	0.333588	-0.197633	0.292847	0.118421	0.206347		Synonymous	0.613923	0.06	FALSE			FALSE
W91G	Missense	0.450847	0.0454794	0.0742899	0.331078	0.192019	0.351904	0.0631579	0.124678		Synonymous	0.472421	0.06	FALSE			FALSE
W91S	Missense	0.170651	0.0248712	0.0293989	0.116381	-0.388931	0.0743605	0.897368	0.904423		Synonymous	0.391878	0.01	FALSE			FALSE
W91R	Missense	0.343433	0.0142917	0.0210917	0.30805	-0.161575	0.228455	0.257895	0.354333		Synonymous	0.453204	0.02	FALSE			FALSE
W91*	Nonsense	0.984587	0.0053096	0.00965627	0.969621	0.677887	0.799716	0.00263158	0.0081976		DBD		0.35	FALSE	TRUE	Pathogenic	FALSE
W91L	Missense	0.397083	0.0194139	0.0307914	0.346878	0.262408	0.322341	0.0763158	0.145352		Synonymous	0.356806	0.03	FALSE			FALSE
W91C	Missense	0.534501	0.065629	0.0700827	0.398789	-0.536044	0.317318	0.0815789	0.153813		Synonymous	0.542976	0.015	FALSE			FALSE
P92P	Synonymous	0.183026	0.00988832	0.0112489	0.161888	-0.076641	0.12396				Synonymous		0.04	FALSE			FALSE
P92A	Missense	0.372408	0.0463191	0.102349	0.22374	0.192019	0.295395	0.115789	0.203509		Synonymous	0.366312	0.05	FALSE			FALSE
P92S	Missense	0.248781	0.0265006	0.0369441	0.185336	0.404748	0.234046	0.234211	0.327706		Synonymous	0.239477	0.03	FALSE			FALSE
P92L	Missense	0.462922	0.0557409	0.12467	0.282511	0.174637	0.358338	0.0552632	0.114864		Synonymous	0.459004	0.03	FALSE			FALSE
P92T	Missense	0.265913	0.0195172	0.0202127	0.226183	0.212197	0.221303	0.271053	0.364115		Synonymous	0.389673	0.01	FALSE			FALSE
P92H	Missense	0.340199	0.0250061	0.0405326	0.27466	0.0499998	0.253689	0.207895	0.315534		Synonymous	0.59024	0.03	FALSE			FALSE
P92R	Missense	0.55479	0.0470398	0.0818231	0.425927	0.169299	0.423826	0.0315789	0.0734731		Synonymous	0.599874	0.04	FALSE			FALSE
L93L	Synonymous	0.160486	0.00499195	0.010611	0.144883	0.40299	0.170208				Synonymous		0.05	FALSE			FALSE
L93P	Missense	0.612161	0.0263453	0.0765481	0.509268	0.655265	0.528468	0.00789474	0.0226254		Synonymous	0.328137	0.03	FALSE			FALSE
L93M	Missense	0.92088	0.0164152	0.0289561	0.875509	0.11849	0.680943	0.00263158	0.0081976		DBD	0.538303	0.07	FALSE			FALSE
L93Q	Missense	0.909029	0.0169677	0.0288396	0.863221	0.969626	0.78329	0.00263158	0.0081976		DBD	0.506422	0.02	FALSE			FALSE
L93R	Missense	0.383718	0.0630156	0.0546881	0.266014	-0.510595	0.212007	0.281579	0.368381		Synonymous	0.582321	0.06	FALSE			FALSE
L93V	Missense	0.321178	0.0274237	0.0511635	0.242591	-0.227021	0.203896	0.305263	0.385296		Synonymous	0.439955	0.04	FALSE			FALSE
S94*	Nonsense	0.994278	0.00283664	0.004138	0.987303	0.931787	0.839776	0.00263158	0.0081976		DBD		0.1	FALSE	TRUE	Pathogenic	FALSE
S94L	Missense	0.23843	0.021866	0.0476486	0.168916	0.734168	0.269506	0.168421	0.271525		Synonymous	0.6164	0.04	TRUE	FALSE	Likely benign	FALSE
S94S	Synonymous	0.199858	0.00601293	0.0145644	0.179281	0.328088	0.188814				Synonymous		0.0433333	FALSE			FALSE
S94T	Missense	0.296983	0.0219471	0.0354269	0.239609	0.430531	0.272131	0.160526	0.261567		Synonymous	0.45951	0.27	FALSE			FALSE
S94P	Missense	0.91577	0.0193964	0.0290331	0.867341	0.669687	0.749071	0.00263158	0.0081976		DBD	0.526508	0.04	FALSE			FALSE
S94A	Missense	0.263444	0.0314696	0.0734017	0.158573	-0.214195	0.163975	0.452632	0.510232		Synonymous	0.457524	0.07	FALSE			FALSE
S95F	Missense	0.600047	0.0453858	0.0457758	0.508886	0.587756	0.510946	0.0105263	0.0292051		Synonymous	0.603257	0.09	FALSE			FALSE
S95Y	Missense	0.299643	0.0306884	0.0814781	0.187477	0.133125	0.235301	0.228947	0.322566		Synonymous	0.679968	0.01	FALSE			FALSE
S95A	Missense	0.961228	0.0129799	0.0328185	0.915429	0.11849	0.71001	0.00263158	0.0081976		DBD	0.44932	0.09	FALSE			FALSE
S95P	Missense	0.640852	0.173068	0.0904202	0.377364	-0.944443	0.340729	0.0631579	0.124678		DBD	0.407237	0.01	FALSE			FALSE
S95T	Missense	0.370855	0.0370369	0.0981266	0.235691	0.154786	0.289425	0.126316	0.216541		Synonymous	0.453688	0.01	FALSE			FALSE
S95C	Missense	0.897683	0.0261521	0.0463916	0.825139	-0.379138	0.599401	0.00263158	0.0081976		DBD	0.601353	0.01	FALSE			FALSE
S95S	Synonymous	0.118027	0.0164073	0.014036	0.0875842	-0.197416	0.0614002				Synonymous		0.0633333	FALSE			FALSE
S96A	Missense	0.352626	0.0595924	0.0885837	0.20445	0.477421	0.318326	0.0815789	0.153813		Synonymous	0.254893	0.08	FALSE			FALSE
S96T	Missense	0.307799	0.0419927	0.0575315	0.208275	0.0400157	0.229047	0.25	0.344847		Synonymous	0.268613	0.08	FALSE			FALSE
S96P	Missense	0.2276	0.0308468	0.0586004	0.138153	-0.0453758	0.160146	0.465789	0.518822		Synonymous	0.508516	0.05	FALSE			FALSE
S96Y	Missense	0.296869	0.0273518	0.0283812	0.241136	-0.0974878	0.203259	0.305263	0.385296		Synonymous	0.506456	0.03	FALSE			FALSE
S96F	Missense	0.171455	0.0220013	0.0373939	0.11206	0.254483	0.158763	0.473684	0.524736		Synonymous	0.376802	0.07	FALSE			FALSE
S96S	Synonymous	0.117462	0.00902182	0.00751836	0.100922	-0.169769	0.0645946				Synonymous		0.09	FALSE			FALSE
S96C	Missense	0.324235	0.0583365	0.0467095	0.219189	0.122478	0.251631	0.210526	0.316474		Synonymous	0.379186	0.02	FALSE			FALSE
V97G	Missense	0.976797	0.00532668	0.0157539	0.955716	0.736466	0.801736	0.00263158	0.0081976		DBD	0.780249	0.1	FALSE			FALSE
V97A	Missense	0.8999	0.011358	0.0283884	0.860153	0.278528	0.686678	0.00263158	0.0081976		DBD	0.556747	0.08	FALSE			FALSE
V97L	Missense	0.82524	0.0255169	0.0452357	0.754487	0.506127	0.662544	0.00263158	0.0081976		DBD	0.413723	0.11	FALSE			FALSE
V97D	Missense	0.947079	0.00805094	0.0235538	0.915474	0.451159	0.743157	0.00263158	0.0081976		DBD	0.892592	0.09	FALSE			FALSE
V97V	Synonymous	0.0868117	0.00525912	0.0110383	0.0705143	-0.0539302	0.057605				Synonymous		0.0833333	FALSE			FALSE
V97F	Missense	0.375126	0.0296168	0.049058	0.296451	0.494342	0.336739	0.0657895	0.128829		Synonymous	0.599922	0.15	FALSE			FALSE
V97I	Missense	0.252146	0.0283139	0.0596075	0.164224	0.520642	0.251569	0.210526	0.316474		Synonymous	0.285039	0.01	FALSE			FALSE
P98P	Synonymous	0.125627	0.0106892	0.00894898	0.105989	-0.248399	0.060233				Synonymous		0.07	FALSE			FALSE
P98R	Missense	0.980158	0.00676642	0.0166702	0.956721	0.669748	0.795465	0.00263158	0.0081976		DBD	0.906875	0.05	FALSE			FALSE
P98H	Missense	0.989663	0.00564423	0.0112977	0.972721	0.744191	0.812011	0.00263158	0.0081976		DBD	0.889401	0.04	FALSE			FALSE
P98L	Missense	0.988927	0.00327786	0.00669399	0.978955	1.04547	0.850731	0.00263158	0.0081976		DBD	0.765828	0.02	FALSE			FALSE
P98A	Missense	0.991028	0.00577132	0.00859487	0.976662	0.561384	0.789179	0.00263158	0.0081976		DBD	0.705887	0.06	FALSE			FALSE
P98S	Missense	0.981115	0.00693239	0.0245764	0.949606	0.756163	0.807413	0.00263158	0.0081976		DBD	0.697193	0.19	FALSE			FALSE
P98T	Missense	0.949018	0.0159425	0.0199108	0.913165	0.411631	0.739404	0.00263158	0.0081976		DBD	0.779757	0.06	FALSE			FALSE
S99P	Missense	0.234701	0.0218618	0.0338835	0.178955	0.27585	0.20711	0.297368	0.383019		Synonymous	0.6409	0.02	FALSE			FALSE
S99Y	Missense	0.966992	0.00972829	0.0156321	0.941632	0.929856	0.819867	0.00263158	0.0081976		DBD	0.763915	0.05	FALSE			FALSE
S99F	Missense	0.704833	0.021284	0.0331272	0.650422	0.74456	0.606864	0.00263158	0.0081976		DBD	0.737147	0.19	FALSE			FALSE
S99C	Missense	0.514716	0.0510929	0.101202	0.362421	-0.536177	0.303047	0.102632	0.183427		Synonymous	0.674728	0.07	FALSE			FALSE
S99T	Missense	0.564148	0.0340093	0.0729914	0.457148	0.118241	0.423916	0.0315789	0.0734731		Synonymous	0.529334	0.06	FALSE			FALSE
S99A	Missense	0.315904	0.0304802	0.0597933	0.225631	0.34487	0.274602	0.15	0.246725		Synonymous	0.54948	0.09	FALSE			FALSE
S99S	Synonymous	0.138921	0.00784799	0.0207314	0.110342	-0.10004	0.0891386				Synonymous		0.0966667	FALSE			FALSE
Q100R	Missense	0.567574	0.0313147	0.0462841	0.489975	0.119262	0.426517	0.0315789	0.0734731		Synonymous	0.394982	0.12	FALSE			FALSE
Q100P	Missense	0.543504	0.0285277	0.0621757	0.4528	0.208413	0.420791	0.0315789	0.0734731		Synonymous	0.415282	0.12	FALSE			FALSE
Q100*	Nonsense	0.990022	0.00431381	0.00640441	0.979304	1.12105	0.861367	0.00263158	0.0081976		DBD		0.02	FALSE	TRUE	Pathogenic/Likely pathogenic	FALSE
Q100E	Missense	0.939395	0.0147709	0.0265959	0.898028	-0.0447647	0.673013	0.00263158	0.0081976		DBD	0.400815	0.12	FALSE			FALSE
Q100K	Missense	0.699295	0.0321415	0.0736655	0.593488	-0.00771305	0.504868	0.0105263	0.0292051		DBD	0.423216	0.11	FALSE			FALSE
Q100L	Missense	0.262712	0.0202407	0.031856	0.210615	0.333535	0.234805	0.231579	0.32477		Synonymous	0.465192	0.12	FALSE			FALSE
Q100H	Missense	0.216773	0.0149863	0.0298523	0.171934	0.0270495	0.161781	0.460526	0.517216		Synonymous	0.332095	0.12	FALSE			FALSE
Q100Q	Synonymous	0.254443	0.0181759	0.0278094	0.208457	0.340633	0.229772				Synonymous		0.12	FALSE			FALSE
K101E	Missense	0.539979	0.038502	0.07208	0.429397	-0.227021	0.361523	0.0552632	0.114864		Synonymous	0.287912	0.14	FALSE			FALSE
K101K	Synonymous	0.327511	0.0222247	0.0702401	0.235046	0.174317	0.260744				Synonymous		0.06	FALSE			FALSE
K101R	Missense	0.296414	0.026235	0.045412	0.224767	0.341595	0.260135	0.192105	0.298069		Synonymous	0.401574	0.03	FALSE			FALSE
K101N	Missense	0.160403	0.0171432	0.0348986	0.108361	-0.375855	0.0686815	0.921053	0.925994		Synonymous	0.311426	0.01	FALSE			FALSE
K101Q	Missense	0.420256	0.0370277	0.0421317	0.341097	-0.448439	0.246428	0.215789	0.316474		Synonymous	0.351771	0.04	FALSE			FALSE
K101*	Nonsense	0.954786	0.0129454	0.0262564	0.915585	0.911586	0.808693	0.00263158	0.0081976		DBD		0.07	FALSE			FALSE
K101I	Missense	0.371116	0.0427475	0.0542174	0.274151	-0.383483	0.219488	0.273684	0.364115		Synonymous	0.569876	0.12	FALSE			FALSE
K101T	Missense	0.877189	0.0258655	0.0346568	0.816667	0.0210037	0.636767	0.00263158	0.0081976		DBD	0.324827	0.04	FALSE			FALSE
T102T	Synonymous	0.146921	0.0127416	0.0113442	0.122835	-0.100384	0.0948569				Synonymous		0.03	FALSE			FALSE
T102S	Missense	0.213381	0.0096462	0.0261219	0.177613	0.0142883	0.157675	0.476316	0.527172		Synonymous	0.264196	0.035	FALSE			FALSE
T102I	Missense	0.562089	0.0408355	0.0726109	0.448643	0.0454701	0.412952	0.0315789	0.0734731		Synonymous	0.504285	0.01	FALSE			FALSE
T102N	Missense	0.490407	0.0836261	0.0682115	0.33857	-0.470946	0.294033	0.118421	0.206347		Synonymous	0.361201	0.02	FALSE			FALSE
T102A	Missense	0.264787	0.0314141	0.0395083	0.193864	-0.193872	0.167589	0.434211	0.494501		Synonymous	0.369936	0.02	FALSE			FALSE
T102P	Missense	0.478314	0.041045	0.051472	0.385797	0.0787192	0.35693	0.0578947	0.119925		Synonymous	0.525161	0.01	FALSE			FALSE
Y103H	Missense	0.163062	0.00973541	0.0358041	0.117523	-0.198441	0.0937102	0.805263	0.820076		Synonymous	0.594501	0.02	FALSE			FALSE
Y103C	Missense	0.498707	0.0944348	0.123655	0.280617	-1.10344	0.217612	0.273684	0.364115		Synonymous	0.765574	0	FALSE			FALSE
Y103D	Missense	0.476652	0.0325254	0.0623256	0.381801	-0.466193	0.284743	0.136842	0.228008		Synonymous	0.855941	0.04	FALSE			FALSE
Y103*	Nonsense	0.973977	0.00670966	0.0087678	0.9585	0.15005	0.723307	0.00263158	0.0081976		DBD		0.055	FALSE	TRUE	Pathogenic	FALSE
Y103N	Missense	0.855047	0.0402183	0.130172	0.684656	-0.819386	0.51133	0.0105263	0.0292051		DBD	0.786789	0.01	FALSE			FALSE
Y103S	Missense	0.885031	0.0213566	0.0289021	0.834772	0.329522	0.68261	0.00263158	0.0081976		DBD	0.784599	0.02	FALSE			FALSE
Y103Y	Synonymous	0.469932	0.0223336	0.0476186	0.39998	0.233439	0.371049				Synonymous		0.04	FALSE			FALSE
Y103F	Missense	0.298221	0.0139351	0.0300062	0.25428	0.389579	0.267688	0.173684	0.278169		Synonymous	0.511965	0.02	FALSE			FALSE
Q104*	Nonsense	0.993112	0.0037135	0.00820043	0.981198	1.3197	0.889473	0.00263158	0.0081976		DBD		0.06	FALSE	TRUE	Pathogenic	FALSE
Q104L	Missense	0.243792	0.0489855	0.0420885	0.152718	0.112292	0.192351	0.339474	0.411832		Synonymous	0.26282	0.02	FALSE			FALSE
Q104K	Missense	0.399932	0.0923131	0.0680239	0.239595	-0.472997	0.228586	0.255263	0.351908		Synonymous	0.410632	0.04	FALSE			FALSE
Q104Q	Synonymous	0.356612	0.0433604	0.0417878	0.271464	-0.346401	0.213871				Synonymous		0.01	FALSE			FALSE
Q104E	Missense	0.278131	0.0285896	0.0377928	0.211748	-0.0710156	0.193208	0.336842	0.411832		Synonymous	0.410747	0.09	FALSE			FALSE
Q104R	Missense	0.438618	0.111256	0.135201	0.192162	-0.434764	0.261437	0.189474	0.294737		Synonymous	0.211389	0.04	FALSE			FALSE
Q104P	Missense	0.231196	0.0242129	0.0312498	0.175733	0.0924831	0.180696	0.389474	0.459447		Synonymous	0.0733012	0.02	FALSE			FALSE
Q104H	Missense	0.219205	0.0162902	0.0334335	0.169481	-0.307821	0.119907	0.631579	0.65918		Synonymous	0.211431	0.05	FALSE			FALSE
G105C	Missense	0.995339	0.00118891	0.00208649	0.992064	1.08705	0.860767	0.00263158	0.0081976		DBD	0.872326	0.02	TRUE	TRUE	Pathogenic	FALSE
G105G	Synonymous	0.0748056	0.00570512	0.00638842	0.062712	-0.0568699	0.0485727				Synonymous		0.26	FALSE			FALSE
G105A	Missense	0.973292	0.00628059	0.0105243	0.956487	1.20079	0.859702	0.00263158	0.0081976		DBD	0.732771	0.03	FALSE			FALSE
G105S	Missense	0.993353	0.00265135	0.00360612	0.987095	1.22742	0.877624	0.00263158	0.0081976		DBD	0.706976	0.06	TRUE	TRUE	Pathogenic/Likely pathogenic	FALSE
G105D	Missense	0.953309	0.0160068	0.0349819	0.902321	0.733186	0.784388	0.00263158	0.0081976		DBD	0.794049	0.09	FALSE			FALSE
G105R	Missense	0.991053	0.00636708	0.00984432	0.974842	1.11632	0.861493	0.00263158	0.0081976		DBD	0.836893	0.07	TRUE	TRUE	Pathogenic/Likely pathogenic	FALSE
G105V	Missense	0.966614	0.00779392	0.0164779	0.942343	1.17942	0.852108	0.00263158	0.0081976		DBD	0.880345	0.98	FALSE	TRUE	Likely pathogenic	FALSE
S106C	Missense	0.250745	0.0333043	0.0396624	0.177778	0.0440287	0.188467	0.35	0.422079		Synonymous	0.570048	0.01	FALSE			FALSE
S106R	Missense	0.126042	0.0130722	0.0151018	0.0978684	-0.25672	0.0594483	0.955263	0.958806		Synonymous	0.36251	0.36	FALSE			FALSE
S106I	Missense	0.309994	0.0486512	0.074589	0.186754	0.0310269	0.229457	0.247368	0.341798		Synonymous	0.452235	0.05	FALSE			FALSE
S106S	Synonymous	0.30357	0.0169879	0.024666	0.261916	0.439112	0.277994				Synonymous		0.03	FALSE			FALSE
S106G	Missense	0.265668	0.0301101	0.0357054	0.199852	0.108878	0.207666	0.294737	0.380891		Synonymous	0.283035	0.03	FALSE			FALSE
S106T	Missense	0.571327	0.0404728	0.0880093	0.442845	-0.269982	0.37851	0.0421053	0.0903687		Synonymous	0.186275	0.02	FALSE			FALSE
S106N	Missense	0.528086	0.0684865	0.1054	0.3542	-0.63241	0.300142	0.107895	0.191429		Synonymous	0.139401	0.04	FALSE			FALSE
Y107C	Missense	0.561187	0.0269577	0.0344741	0.499755	0.133125	0.423721	0.0315789	0.0734731		Synonymous	0.652155	0	FALSE			FALSE
Y107F	Missense	0.625731	0.0652938	0.065466	0.494971	0.222392	0.48185	0.0210526	0.0561711		Synonymous	0.325469	0.01	FALSE			FALSE
Y107*	Nonsense	0.990304	0.00427482	0.00647104	0.979558	0.735297	0.811314	0.00263158	0.0081976		DBD		0.145	FALSE	TRUE	Pathogenic	FALSE
Y107H	Missense	0.596033	0.0294882	0.0626514	0.503894	-0.43563	0.374729	0.0447368	0.0956795		Synonymous	0.405264	0.02	FALSE			FALSE
Y107D	Missense	0.992607	0.00335552	0.00652416	0.982728	1.39259	0.898605	0.00263158	0.0081976		DBD	0.751712	0.04	FALSE			FALSE
Y107N	Missense	0.993313	0.00275296	0.00606184	0.984499	1.16345	0.869261	0.00263158	0.0081976		DBD	0.647142	0.02	FALSE			FALSE
Y107Y	Synonymous	0.298011	0.0203743	0.0375894	0.240047	0.379546	0.266229				Synonymous		0.04	FALSE			FALSE
Y107S	Missense	0.970726	0.00870776	0.0210406	0.940977	0.873336	0.815193	0.00263158	0.0081976		DBD	0.662792	0.01	FALSE			FALSE
G108C	Missense	0.898892	0.0170902	0.0237736	0.858029	0.850982	0.760531	0.00263158	0.0081976		DBD	0.641816	0.02	FALSE			FALSE
G108V	Missense	0.990008	0.00555029	0.00255084	0.981907	0.942991	0.838159	0.00263158	0.0081976		DBD	0.611865	0.01	FALSE			FALSE
G108S	Missense	0.752519	0.0210293	0.0409473	0.690542	0.414411	0.598205	0.00263158	0.0081976		DBD	0.285428	0.01	TRUE	FALSE	Likely benign	FALSE
G108D	Missense	0.957752	0.0142308	0.0438381	0.899683	0.768618	0.792204	0.00263158	0.0081976		DBD	0.360067	0.03	FALSE			FALSE
G108G	Synonymous	0.178423	0.0162776	0.0196847	0.14246	-0.0144199	0.12875				Synonymous		0.0233333	FALSE			FALSE
G108A	Missense	0.53737	0.0257721	0.0692967	0.442301	0.121097	0.404996	0.0342105	0.0761763		Synonymous	0.443119	0.01	FALSE			FALSE
G108R	Missense	0.620732	0.0288842	0.0328936	0.558954	-0.254237	0.416153	0.0315789	0.0734731		Synonymous	0.499446	0	FALSE			FALSE
F109S	Missense	0.994122	0.0042038	0.00489954	0.985019	1.17608	0.871489	0.00263158	0.0081976		DBD	0.862558	0.01	FALSE			FALSE
F109C	Missense	0.988893	0.0076833	0.011451	0.969759	0.758122	0.813272	0.00263158	0.0081976		DBD	0.855018	0	TRUE	TRUE	Likely pathogenic	FALSE
F109L	Missense	0.971206	0.00282426	0.00663417	0.961748	0.60466	0.780537	0.00263158	0.0081976		DBD	0.546436	0.0166667	FALSE			FALSE
F109V	Missense	0.993469	0.00398638	0.00657128	0.982911	1.37983	0.897564	0.00263158	0.0081976		DBD	0.735078	0.01	TRUE	TRUE	Likely pathogenic	FALSE
F109F	Synonymous	0.282729	0.0251563	0.0523396	0.205233	0.359255	0.252576				Synonymous		0	FALSE			FALSE
F109I	Missense	0.994628	0.00155595	0.00288424	0.990187	1.02553	0.85224	0.00263158	0.0081976		DBD	0.716081	0.64	FALSE			FALSE
F109Y	Missense	0.995742	0.00178932	0.0026694	0.991283	1.45292	0.908722	0.00263158	0.0081976		DBD	0.611512	0.02	FALSE			FALSE
R110H	Missense	0.615978	0.0216037	0.0445718	0.549803	0.800907	0.550192	0.00526316	0.0155595		Synonymous	0.267512	0.02	TRUE	FALSE	Likely benign	FALSE
R110L	Missense	0.995041	0.00186041	0.00399396	0.989186	1.46864	0.910266	0.00263158	0.0081976		DBD	0.458882	0.03	TRUE	TRUE	Pathogenic/Likely pathogenic	FALSE
R110P	Missense	0.994458	0.00420598	0.00848375	0.981768	1.28688	0.886166	0.00263158	0.0081976		DBD	0.617301	0.04	TRUE	TRUE	Pathogenic	FALSE
R110S	Missense	0.42767	0.0148814	0.04595	0.366839	0.430179	0.366234	0.05	0.105272		Synonymous	0.330655	0.04	FALSE			FALSE
R110G	Missense	0.993872	0.00370872	0.00619469	0.983968	0.668246	0.805149	0.00263158	0.0081976		DBD	0.462486	0.02	FALSE			FALSE
R110C	Missense	0.959774	0.00704693	0.0119691	0.940758	0.82005	0.800361	0.00263158	0.0081976		DBD	0.528823	0.05	FALSE			FALSE
R110R	Synonymous	0.109724	0.01273	0.0108326	0.0861611	-0.179755	0.0577188				Synonymous		0.0166667	FALSE			FALSE
L111P	Missense	0.989533	0.00633996	0.0157191	0.967474	1.15166	0.865002	0.00263158	0.0081976		DBD	0.818565	0.03	FALSE			FALSE
L111L	Synonymous	0.153535	0.0106769	0.017844	0.125014	0.147487	0.131914				Synonymous		0.0225	FALSE			FALSE
L111V	Missense	0.345629	0.0462967	0.0862371	0.213095	0.300543	0.290241	0.123684	0.213836		Synonymous	0.451035	0.01	FALSE			FALSE
L111Q	Missense	0.995109	0.00322685	0.00589257	0.98599	1.4274	0.904942	0.00263158	0.0081976		DBD	0.83559	0.01	FALSE			FALSE
L111M	Missense	0.925788	0.00666389	0.0330614	0.886063	0.998271	0.799096	0.00263158	0.0081976		DBD	0.584903	0.04	FALSE			FALSE
L111R	Missense	0.987326	0.00666272	0.0100185	0.970645	1.23641	0.874454	0.00263158	0.0081976		DBD	0.843924	0.05	TRUE	TRUE	Likely pathogenic	FALSE
G112V	Missense	0.94864	0.0144519	0.0273294	0.906858	1.05222	0.822586	0.00263158	0.0081976		DBD	0.506728	0.02	FALSE			FALSE
G112A	Missense	0.41017	0.0365003	0.054975	0.318695	0.479301	0.360026	0.0552632	0.114864		Synonymous	0.364614	0.03	FALSE			FALSE
G112G	Synonymous	0.091797	0.0103421	0.0124873	0.0689676	0.189734	0.0929407				Synonymous		0.03	FALSE			FALSE
G112D	Missense	0.739337	0.0261595	0.0299824	0.683195	0.585683	0.611022	0.00263158	0.0081976		DBD	0.433861	0.1	FALSE			FALSE
G112S	Missense	0.665703	0.0230257	0.0328838	0.609794	0.650973	0.566481	0.00526316	0.0155595		DBD	0.287804	0.01	FALSE			FALSE
G112R	Missense	0.385426	0.0408095	0.0672426	0.277373	0.293659	0.318015	0.0815789	0.153813		Synonymous	0.36926	0.06	FALSE			FALSE
G112C	Missense	0.502923	0.0223564	0.0732937	0.407272	0.443558	0.42219	0.0315789	0.0734731		Synonymous	0.54164	0.01	FALSE			FALSE
F113Y	Missense	0.98251	0.008463	0.0113799	0.962667	0.7564	0.808449	0.00263158	0.0081976		DBD	0.622314	0.02	FALSE			FALSE
F113S	Missense	0.994896	0.00303589	0.00700265	0.984857	1.59842	0.927069	0.00263158	0.0081976		DBD	0.800277	0.01	FALSE			FALSE
F113I	Missense	0.984122	0.0057412	0.0093843	0.968997	0.760493	0.810143	0.00263158	0.0081976		DBD	0.727385	0.01	FALSE			FALSE
F113V	Missense	0.996514	0.00119019	0.00198324	0.99334	1.32583	0.892721	0.00263158	0.0081976		DBD	0.733351	0.04	FALSE			FALSE
F113F	Synonymous	0.563284	0.0471565	0.0480978	0.468029	0.245996	0.439937				DBD		0.04	FALSE			FALSE
F113L	Missense	0.979287	0.00618001	0.00697288	0.966134	1.13576	0.855549	0.00263158	0.0081976		DBD	0.60709	0.0233333	TRUE	TRUE	Likely pathogenic	FALSE
F113C	Missense	0.995563	0.00317335	0.00378972	0.9886	1.85851	0.961434	0.00263158	0.0081976		DBD	0.806504	0.01	FALSE			FALSE
L114V	Missense	0.358392	0.0396703	0.0353282	0.283393	-0.151341	0.240565	0.226316	0.322566		Synonymous	0.456288	0.07	FALSE			FALSE
L114*	Nonsense	0.993176	0.00395639	0.00884109	0.980378	1.22742	0.877497	0.00263158	0.0081976		DBD		0.04	FALSE	TRUE	Pathogenic	FALSE
L114S	Missense	0.491359	0.0302082	0.128943	0.332207	-0.0147345	0.354153	0.0605263	0.124005		Synonymous	0.383831	0.03	FALSE			FALSE
L114F	Missense	0.300693	0.0232269	0.0373677	0.240099	0.405782	0.271579	0.160526	0.261567		Synonymous	0.521407	0.025	FALSE			FALSE
L114W	Missense	0.429006	0.0383149	0.0476652	0.343026	-0.0974878	0.298453	0.107895	0.191429		Synonymous	0.685612	0.01	FALSE			FALSE
L114L	Synonymous	0.178606	0.0288905	0.0309019	0.118814	-0.0693713	0.121723				Synonymous		0.03	FALSE			FALSE
L114M	Missense	0.402316	0.0142627	0.0258624	0.362191	-0.14615	0.272885	0.157895	0.259186		Synonymous	0.47516	0.03	FALSE			FALSE
H115H	Synonymous	0.23014	0.0269701	0.0411264	0.162043	0.253419	0.200902				Synonymous		0	FALSE			FALSE
H115D	Missense	0.413048	0.0506199	0.0627985	0.299629	-0.474107	0.23789	0.228947	0.322566		Synonymous	0.449678	0.08	FALSE			FALSE
H115R	Missense	0.324986	0.0543898	0.0574758	0.213121	-0.195004	0.210811	0.284211	0.371425		Synonymous	0.231356	0.03	TRUE	FALSE	Likely benign	FALSE
H115P	Missense	0.461406	0.0496832	0.0677342	0.343988	-0.535609	0.264716	0.181579	0.285372		Synonymous	0.445562	0.03	FALSE			FALSE
H115Q	Missense	0.224404	0.018722	0.0191115	0.18657	-0.11564	0.148689	0.502632	0.54759		Synonymous	0.122557	0.01	FALSE			FALSE
H115L	Missense	0.240118	0.0244395	0.0175931	0.198085	0.346347	0.220197	0.273684	0.364115		Synonymous	0.461289	0.01	FALSE			FALSE
H115N	Missense	0.341463	0.0282107	0.112507	0.200745	0.30344	0.287618	0.131579	0.224615		Synonymous	0.31068	0.04	FALSE			FALSE
H115Y	Missense	0.672093	0.0149238	0.052494	0.604675	0.73494	0.582023	0.00263158	0.0081976		DBD	0.488826	0.02	FALSE			FALSE
S116P	Missense	0.934331	0.0149224	0.01983	0.899578	0.34021	0.719519	0.00263158	0.0081976		DBD	0.740008	0.04	FALSE			FALSE
S116T	Missense	0.225205	0.038209	0.0437158	0.14328	-0.169957	0.14219	0.534211	0.574288		Synonymous	0.479159	0.01	FALSE			FALSE
S116F	Missense	0.279244	0.0259308	0.027554	0.225759	-0.106995	0.189323	0.342105	0.413993		Synonymous	0.799425	0.01	FALSE			FALSE
S116C	Missense	0.486785	0.0231561	0.037626	0.426002	-0.0986584	0.339924	0.0631579	0.124678		Synonymous	0.709082	0.01	FALSE			FALSE
S116S	Synonymous	0.115937	0.0152063	0.0201888	0.080542	0.22456	0.114869				Synonymous		0.0366667	FALSE			FALSE
S116Y	Missense	0.402733	0.0490069	0.0590866	0.29464	-0.445411	0.234198	0.231579	0.32477		Synonymous	0.808056	0.01	FALSE			FALSE
S116A	Missense	0.251171	0.0316474	0.0445564	0.174967	0.439112	0.240245	0.226316	0.322566		Synonymous	0.542541	0.02	FALSE			FALSE
G117G	Synonymous	0.172025	0.0196218	0.0213417	0.131061	-0.0243668	0.122845				Synonymous		0.173333	FALSE			FALSE
G117V	Missense	0.852582	0.00773054	0.0124095	0.832442	-0.0186602	0.613873	0.00263158	0.0081976		DBD	0.74518	0.01	FALSE			FALSE
G117R	Missense	0.948887	0.00729753	0.0227018	0.918887	-0.369995	0.637481	0.00263158	0.0081976		DBD	0.625619	0.045	FALSE			FALSE
G117E	Missense	0.744281	0.0286718	0.0479421	0.667667	-0.11487	0.523317	0.0105263	0.0292051		DBD	0.63491	0	FALSE			FALSE
G117W	Missense	0.974951	0.00736073	0.0106912	0.956899	0.211541	0.732019	0.00263158	0.0081976		DBD	0.852632	0.01	FALSE			FALSE
G117A	Missense	0.924785	0.0391887	0.0508264	0.83477	-0.187395	0.643906	0.00263158	0.0081976		DBD	0.538337	0.05	FALSE			FALSE
T118A	Missense	0.302599	0.0339902	0.0339877	0.234621	-0.187395	0.195674	0.328947	0.406966		Synonymous	0.650541	0.01	FALSE			FALSE
T118S	Missense	0.383259	0.0414359	0.0445883	0.297235	-0.111597	0.263658	0.181579	0.285372		Synonymous	0.594231	0.39	FALSE			FALSE
T118T	Synonymous	0.122764	0.014097	0.0173616	0.0913058	-0.000177592	0.0905087				Synonymous		0.00666667	FALSE			FALSE
T118R	Missense	0.628039	0.0482402	0.0522162	0.527582	-0.424653	0.399216	0.0342105	0.0761763		Synonymous	0.787818	0.01	FALSE			FALSE
T118P	Missense	0.453507	0.0436563	0.0267428	0.383108	-0.5158	0.261606	0.186842	0.291761		Synonymous	0.837408	0.01	FALSE			FALSE
T118I	Missense	0.666748	0.0802378	0.0979573	0.488553	-0.338496	0.438327	0.0289474	0.0703049		DBD	0.731074	0.01	FALSE			FALSE
T118K	Missense	0.661741	0.047077	0.0348333	0.57983	-0.302746	0.439377	0.0289474	0.0703049		DBD	0.773029	0.01	FALSE			FALSE
A119P	Missense	0.655291	0.0472784	0.0723918	0.535621	-0.35355	0.428112	0.0315789	0.0734731		DBD	0.814071	0.01	FALSE			FALSE
A119S	Missense	0.522487	0.0398151	0.0752725	0.407399	-0.188253	0.353972	0.0605263	0.124005		Synonymous	0.579841	0	FALSE			FALSE
A119V	Missense	0.872272	0.0194247	0.0319381	0.82091	0.462285	0.690715	0.00263158	0.0081976		DBD	0.678528	0	FALSE			FALSE
A119T	Missense	0.495544	0.0281908	0.0580048	0.409348	-0.432472	0.302746	0.102632	0.183427		Synonymous	0.613091	0	FALSE			FALSE
A119G	Missense	0.99261	0.00364943	0.00429025	0.98467	0.458906	0.776967	0.00263158	0.0081976		DBD	0.723914	0.82	FALSE			FALSE
A119A	Synonymous	0.0483724	0.00567632	0.0077439	0.0349521	-0.283536	0				Synonymous		0.02	FALSE			FALSE
A119D	Missense	0.847555	0.0104937	0.0191529	0.817908	0.303912	0.652275	0.00263158	0.0081976		DBD	0.822789	0.01	FALSE			FALSE
K120T	Missense	0.8766	0.0256074	0.0274847	0.823508	0.523562	0.701815	0.00263158	0.0081976		DBD	0.851829	0.02	FALSE			FALSE
K120R	Missense	0.53063	0.0153026	0.0250451	0.490282	0.951729	0.508355	0.0105263	0.0292051		Synonymous	0.617019	0.93	FALSE			FALSE
K120Q	Missense	0.671938	0.0406652	0.0235201	0.607753	-0.405222	0.433373	0.0289474	0.0703049		DBD	0.78428	0.02	FALSE			FALSE
K120*	Nonsense	0.669507	0.0229917	0.0485253	0.59799	0.747234	0.581762	0.00263158	0.0081976		DBD		0.02	FALSE	TRUE	Pathogenic	FALSE
K120N	Missense	0.859028	0.0107713	0.0177149	0.830542	0.643082	0.704727	0.00263158	0.0081976		DBD	0.81445	0.02	FALSE			FALSE
K120E	Missense	0.97151	0.00903698	0.0196148	0.942858	0.90616	0.820035	0.00263158	0.0081976		DBD	0.848649	0.02	FALSE			FALSE
K120M	Missense	0.974677	0.00975398	0.012554	0.952369	0.114016	0.719116	0.00263158	0.0081976		DBD	0.906116	0.01	FALSE			FALSE
K120K	Synonymous	0.291444	0.0345065	0.0385524	0.218385	-0.192645	0.186954				Synonymous		0.02	FALSE			FALSE
S121A	Missense	0.86915	0.490694	0.127504	0.250953	-0.988553	0.499452	0.0131579	0.0354173		TADI	0.714313	0.02	FALSE			FALSE
S121Y	Missense	0.945174	0.462702	0.0422375	0.440235	-1.04845	0.546418	0.00526316	0.0155595		TADI	0.888151	0.89	FALSE			FALSE
S121F	Missense	0.887498	0.473259	0.117627	0.296612	-0.947911	0.517965	0.0105263	0.0292051		TADI	0.87972	0.06	FALSE			FALSE
S121T	Missense	0.429491	0.0364111	0.0367144	0.356366	-0.465512	0.250856	0.210526	0.316474		Synonymous	0.68322	0.02	FALSE			FALSE
S121C	Missense	0.497161	0.0597511	0.133117	0.304293	0.0136815	0.362035	0.0526316	0.110336		Synonymous	0.825096	0.24	FALSE			FALSE
S121S	Synonymous	0.151542	0.0117903	0.0202181	0.119534	-0.349355	0.0657502				Synonymous		0.173333	FALSE			FALSE
S121P	Missense	0.515197	0.0647921	0.05115	0.399255	0.584336	0.449373	0.0263158	0.0652803		Synonymous	0.848773	0.02	FALSE			FALSE
V122L	Missense	0.942896	0.0115681	0.0186631	0.912664	-0.170675	0.659132	0.00263158	0.0081976		DBD	0.598953	0.02	FALSE			FALSE
V122M	Missense	0.81977	0.0281143	0.0555298	0.736125	-0.121139	0.576883	0.00526316	0.0155595		DBD	0.649102	0.02	TRUE	FALSE	Likely benign	FALSE
V122G	Missense	0.747351	0.142163	0.0379089	0.567279	0.31755	0.581864	0.00263158	0.0081976		DBD	0.739224	0.02	FALSE			FALSE
V122V	Synonymous	0.161353	0.0188434	0.0440675	0.0984425	0.362852	0.165604				Synonymous		0.0366667	FALSE			FALSE
V122A	Missense	0.845486	0.0176685	0.028083	0.799735	0.87688	0.725431	0.00263158	0.0081976		DBD	0.456247	0.02	FALSE			FALSE
V122E	Missense	0.876936	0.0212298	0.0272195	0.828487	0.042963	0.639446	0.00263158	0.0081976		DBD	0.811528	0.02	FALSE			FALSE
T123T	Synonymous	0.085022	0.00896404	0.0132891	0.0627689	-0.237439	0.0324084				Synonymous		0.00666667	FALSE			FALSE
T123P	Missense	0.858912	0.0809264	0.0369025	0.741083	-1.36462	0.443083	0.0263158	0.0652803		DBD	0.873298	0.01	FALSE			FALSE
T123S	Missense	0.238933	0.0201956	0.0213439	0.197393	-0.197143	0.148538	0.502632	0.54759		Synonymous	0.582141	0.485	FALSE			FALSE
T123A	Missense	0.471898	0.0289748	0.0469134	0.39601	-0.263433	0.307733	0.0973684	0.177537		Synonymous	0.673466	0.01	FALSE			FALSE
T123I	Missense	0.407673	0.0226541	0.0445137	0.340505	0.731178	0.391041	0.0342105	0.0761763		Synonymous	0.714861	0	FALSE			FALSE
T123N	Missense	0.736923	0.0552604	0.0559835	0.625679	-0.294226	0.49465	0.0131579	0.0354173		DBD	0.699673	0.01	FALSE			FALSE
C124R	Missense	0.988608	0.0047634	0.00592901	0.977915	1.32289	0.886643	0.00263158	0.0081976		DBD	0.62148	0.01	FALSE			FALSE
C124G	Missense	0.990601	0.00482289	0.00958288	0.976196	0.839003	0.825039	0.00263158	0.0081976		DBD	0.603247	0.01	FALSE			FALSE
C124S	Missense	0.562937	0.0242029	0.0352414	0.503492	0.180396	0.43114	0.0289474	0.0703049		Synonymous	0.453966	0.01	FALSE			FALSE
C124F	Missense	0.487866	0.0470225	0.0749767	0.365867	-0.065779	0.344987	0.0631579	0.124678		Synonymous	0.530557	0	FALSE			FALSE
C124*	Nonsense	0.969423	0.0134415	0.0296173	0.926364	-1.195	0.544794	0.00789474	0.0226254		DBD		0	FALSE	TRUE	Pathogenic	FALSE
C124C	Synonymous	0.31898	0.038512	0.0388954	0.241572	0.525849	0.300395				Synonymous		0.32	FALSE			FALSE
C124W	Missense	0.453592	0.0197924	0.0314631	0.402337	-0.0829883	0.318054	0.0815789	0.153813		Synonymous	0.643053	0.01	FALSE			FALSE
C124Y	Missense	0.430478	0.0444359	0.0454593	0.340583	0.26372	0.346571	0.0631579	0.124678		Synonymous	0.467728	0.01	FALSE			FALSE
T125A	Missense	0.985116	0.00599361	0.007898	0.971224	0.595084	0.78931	0.00263158	0.0081976		DBD	0.666424	0.06	FALSE			FALSE
T125T	Synonymous	0.138502	0.0167318	0.0214257	0.100345	-0.246303	0.0697814				Synonymous		0.723333	FALSE			FALSE
T125R	Missense	0.989409	0.004666	0.00836227	0.976381	0.856151	0.826415	0.00263158	0.0081976		DBD	0.906204	0.07	TRUE	TRUE	Pathogenic/Likely pathogenic	FALSE
T125M	Missense	0.98825	0.00429258	0.00542169	0.978536	0.973378	0.840851	0.00263158	0.0081976		DBD	0.770231	0.03	FALSE			FALSE
T125S	Missense	0.953082	0.019345	0.0111466	0.922591	0.219369	0.717285	0.00263158	0.0081976		DBD	0.640509	0.04	FALSE			FALSE
T125P	Missense	0.99252	0.00566036	0.0111923	0.975667	1.17212	0.869819	0.00263158	0.0081976		DBD	0.919543	0.03	FALSE			FALSE
T125K	Missense	0.967084	0.00610812	0.0109596	0.950017	0.729436	0.793823	0.00263158	0.0081976		DBD	0.903627	0.02	TRUE	TRUE	Pathogenic/Likely pathogenic	FALSE
Y126S	Missense	0.996672	0.00160377	0.0054121	0.989657	1.19636	0.875969	0.00263158	0.0081976		DBD	0.898143	0	FALSE			FALSE
Y126F	Missense	0.575071	0.0459485	0.0799225	0.449201	-0.179429	0.393005	0.0342105	0.0761763		Synonymous	0.561476	0	FALSE			FALSE
Y126H	Missense	0.992753	0.0046546	0.01172	0.976378	1.03685	0.852364	0.00263158	0.0081976		DBD	0.789823	0	FALSE			FALSE
Y126N	Missense	0.995177	0.00204743	0.00378739	0.989342	1.03034	0.853262	0.00263158	0.0081976		DBD	0.912776	0	FALSE			FALSE
Y126C	Missense	0.99608	0.00176845	0.00403136	0.990281	1.4827	0.912846	0.00263158	0.0081976		DBD	0.856255	0	FALSE			FALSE
Y126D	Missense	0.997308	0.0011215	0.00157241	0.994614	1.19202	0.875861	0.00263158	0.0081976		DBD	0.958237	0	FALSE			FALSE
Y126*	Nonsense	0.993877	0.00377972	0.00599255	0.984105	0.00608841	0.718888	0.00263158	0.0081976		DBD		0.405	FALSE	TRUE	Pathogenic	FALSE
Y126Y	Synonymous	0.26614	0.0273914	0.0394022	0.199346	0.520148	0.261586				Synonymous		0	FALSE			FALSE
S127A	Missense	0.905292	0.0126455	0.0293054	0.863341	0.219879	0.682922	0.00263158	0.0081976		DBD	0.684252	0	FALSE			FALSE
S127T	Missense	0.993167	0.00371874	0.00398689	0.985461	1.22617	0.877327	0.00263158	0.0081976		DBD	0.696045	0	FALSE			FALSE
S127S	Synonymous	0.157719	0.0200286	0.0197535	0.117937	-0.161396	0.094687				Synonymous		0	FALSE			FALSE
S127P	Missense	0.996511	0.00126257	0.00529621	0.989953	1.27895	0.886613	0.00263158	0.0081976		DBD	0.848816	0	TRUE	TRUE	Pathogenic	FALSE
S127C	Missense	0.983958	0.00323414	0.00480806	0.975916	1.25239	0.874109	0.00263158	0.0081976		DBD	0.827841	0	TRUE	TRUE	Pathogenic	FALSE
S127Y	Missense	0.991881	0.00447727	0.00523716	0.982167	1.50322	0.912494	0.00263158	0.0081976		DBD	0.915237	0	TRUE	TRUE	Pathogenic	FALSE
S127F	Missense	0.992283	0.0056725	0.00502444	0.981586	1.41552	0.901359	0.00263158	0.0081976		DBD	0.90022	0	FALSE			FALSE
P128L	Missense	0.368597	0.0372874	0.0323275	0.298982	0.315401	0.308724	0.0973684	0.177537		Synonymous	0.538561	0	FALSE			FALSE
P128T	Missense	0.537073	0.025084	0.0642681	0.447721	0.105786	0.402788	0.0342105	0.0761763		Synonymous	0.472035	0	FALSE			FALSE
P128P	Synonymous	0.152733	0.0199826	0.0255737	0.107177	0.063162	0.120351				Synonymous		0	FALSE			FALSE
P128S	Missense	0.271983	0.0348902	0.0384701	0.198623	0.120812	0.21377	0.278947	0.368381		Synonymous	0.393976	0	FALSE			FALSE
P128A	Missense	0.356053	0.0420779	0.0666562	0.247319	0.137942	0.276568	0.144737	0.238875		Synonymous	0.471878	0	FALSE			FALSE
P128H	Missense	0.358524	0.0407749	0.0468086	0.27094	-0.231789	0.230179	0.244737	0.338546		Synonymous	0.627589	0	FALSE			FALSE
P128R	Missense	0.329699	0.0235415	0.0581862	0.247971	0.623411	0.320828	0.0763158	0.145352		Synonymous	0.61724	0	FALSE			FALSE
A129P	Missense	0.473625	0.051498	0.0584316	0.363695	0.481525	0.40603	0.0342105	0.0761763		Synonymous	0.275897	0.01	FALSE			FALSE
A129T	Missense	0.232328	0.0174225	0.0182866	0.196619	0.327298	0.212103	0.281579	0.368381		Synonymous	0.132805	0	FALSE			FALSE
A129S	Missense	0.412773	0.0248864	0.0220895	0.365797	0.533807	0.369002	0.0473684	0.100865		Synonymous	0.145545	0.01	FALSE			FALSE
A129V	Missense	0.404499	0.0373826	0.0533226	0.313794	-0.109808	0.279192	0.136842	0.228008		Synonymous	0.171758	0	FALSE			FALSE
A129D	Missense	0.237091	0.0303004	0.0283026	0.178488	-0.0921247	0.160893	0.465789	0.518822		Synonymous	0.254905	0	TRUE	FALSE	Benign	FALSE
A129A	Synonymous	0.121289	0.0173566	0.0208086	0.0831243	0.186028	0.113705				Synonymous		0	FALSE			FALSE
A129G	Missense	0.291336	0.0129622	0.0287486	0.249625	0.303912	0.251567	0.210526	0.316474		Synonymous	0.308539	0	FALSE			FALSE
L130L	Synonymous	0.144475	0.018746	0.0207364	0.104992	0.0150969	0.108139				Synonymous		0	FALSE			FALSE
L130F	Missense	0.971158	0.00752316	0.00950813	0.954127	1.42837	0.887814	0.00263158	0.0081976		DBD	0.73982	0	FALSE			FALSE
L130R	Missense	0.990626	0.0059637	0.00820703	0.976455	0.949944	0.83951	0.00263158	0.0081976		DBD	0.883409	0	FALSE			FALSE
L130P	Missense	0.991638	0.00658091	0.00684574	0.978211	1.23266	0.877071	0.00263158	0.0081976		DBD	0.899049	0	TRUE	TRUE	Pathogenic	FALSE
L130I	Missense	0.681498	0.0248147	0.0285088	0.628175	0.660118	0.579052	0.00526316	0.0155595		DBD	0.676603	0	FALSE			FALSE
L130V	Missense	0.993702	0.005617	0.0104662	0.977619	0.96187	0.84328	0.00263158	0.0081976		DBD	0.71075	0	FALSE			FALSE
L130H	Missense	0.99311	0.00636798	0.00631615	0.980426	1.13126	0.864922	0.00263158	0.0081976		DBD	0.875983	0	TRUE	TRUE	Pathogenic	FALSE
N131K	Missense	0.983726	0.00736305	0.0103047	0.966059	0.641072	0.7943	0.00263158	0.0081976		DBD	0.431594	0	FALSE			FALSE
N131Y	Missense	0.996013	0.00196362	0.00587126	0.988179	1.3394	0.894129	0.00263158	0.0081976		DBD	0.73264	0	TRUE	TRUE	Pathogenic	FALSE
N131D	Missense	0.986571	0.00681542	0.0127762	0.966979	0.630663	0.794993	0.00263158	0.0081976		DBD	0.623169	0	FALSE			FALSE
N131H	Missense	0.988033	0.00530238	0.00744438	0.975286	1.19202	0.869179	0.00263158	0.0081976		DBD	0.603901	0	FALSE			FALSE
N131N	Synonymous	0.448161	0.0290624	0.0413373	0.377761	-0.0974878	0.312252				Synonymous		0	FALSE			FALSE
N131S	Missense	0.989659	0.00622476	0.00888859	0.974546	0.999374	0.845253	0.00263158	0.0081976		DBD	0.545186	0	FALSE			FALSE
N131T	Missense	0.989456	0.00286431	0.00421233	0.982379	0.843324	0.824777	0.00263158	0.0081976		DBD	0.628501	0	FALSE			FALSE
N131I	Missense	0.994151	0.0036395	0.00514338	0.985368	1.58795	0.925168	0.00263158	0.0081976		DBD	0.787167	0	TRUE	TRUE	Pathogenic	FALSE
K132N	Missense	0.994159	0.00434537	0.00485677	0.984957	1.56336	0.92197	0.00263158	0.0081976		DBD	0.86123	0.005	TRUE	TRUE	Pathogenic/Likely pathogenic	FALSE
K132T	Missense	0.992512	0.00597279	0.0100565	0.976483	1.23336	0.877792	0.00263158	0.0081976		DBD	0.869558	0	TRUE	TRUE	Likely pathogenic	FALSE
K132*	Nonsense	0.993386	0.0038442	0.00644502	0.983097	1.07654	0.857991	0.00263158	0.0081976		DBD		0.03	FALSE	TRUE	Pathogenic	FALSE
K132M	Missense	0.995826	0.00207706	0.00475814	0.988991	1.77698	0.951002	0.00263158	0.0081976		DBD	0.88415	0	FALSE			FALSE
K132E	Missense	0.996827	0.000961337	0.00135537	0.99451	1.46997	0.911726	0.00263158	0.0081976		DBD	0.896168	0	TRUE	TRUE	Pathogenic/Likely pathogenic	FALSE
K132Q	Missense	0.995919	0.00269361	0.00381392	0.989412	1.72283	0.944013	0.00263158	0.0081976		DBD	0.802184	0.02	FALSE			FALSE
K132K	Synonymous	0.257055	0.0131873	0.0234974	0.22037	-0.0179544	0.184938				Synonymous		0	FALSE			FALSE
K132R	Missense	0.990262	0.00311578	0.00660427	0.980542	1.3766	0.894833	0.00263158	0.0081976		DBD	0.67659	0.23	TRUE	TRUE	Pathogenic	FALSE
M133V	Missense	0.256688	0.0301708	0.0507708	0.175747	-0.0962262	0.174477	0.407895	0.471362		Synonymous	0.366108	0	FALSE			FALSE
M133K	Missense	0.993918	0.00254228	0.00811443	0.983261	0.923152	0.838391	0.00263158	0.0081976		DBD	0.835911	0	TRUE	TRUE	Likely pathogenic	FALSE
M133R	Missense	0.994206	0.0036965	0.00482623	0.985684	1.28465	0.885695	0.00263158	0.0081976		DBD	0.819647	0	FALSE			FALSE
M133T	Missense	0.997011	0.00148286	0.00424576	0.991282	1.57622	0.9257	0.00263158	0.0081976		DBD	0.647199	0	TRUE	TRUE	Pathogenic	FALSE
M133L	Missense	0.135696	0.0129454	0.0178897	0.104861	-0.207895	0.0727636	0.897368	0.904423		Synonymous	0.122837	0	FALSE			FALSE
M133I	Missense	0.170599	0.0160044	0.0187204	0.135874	0.204192	0.151595	0.492105	0.5395		Synonymous	0.32425	0	FALSE			FALSE
F134I	Missense	0.992383	0.00726589	0.00859561	0.976521	1.18262	0.871089	0.00263158	0.0081976		DBD	0.785769	0	TRUE	TRUE	Pathogenic	FALSE
F134C	Missense	0.995177	0.00328613	0.00552909	0.986362	1.65183	0.934229	0.00263158	0.0081976		DBD	0.756565	0	TRUE	TRUE	Likely pathogenic	FALSE
F134Y	Missense	0.834923	0.0153049	0.0590969	0.760521	-0.213741	0.575736	0.00526316	0.0155595		DBD	0.265613	0	FALSE			FALSE
F134F	Synonymous	0.202325	0.0205644	0.0429087	0.138852	0.620112	0.228636				Synonymous		0	FALSE			FALSE
F134V	Missense	0.996702	0.00189829	0.00274257	0.992061	0.959005	0.845068	0.00263158	0.0081976		DBD	0.800013	0	FALSE			FALSE
F134S	Missense	0.992746	0.0052553	0.00975944	0.977731	1.60834	0.926812	0.00263158	0.0081976		DBD	0.847653	0	FALSE			FALSE
F134L	Missense	0.996115	0.00236326	0.00238724	0.991364	1.74849	0.947498	0.00263158	0.0081976		DBD	0.635784	0	FALSE			FALSE
C135*	Nonsense	0.976847	0.00730381	0.0131654	0.956377	1.03877	0.841156	0.00263158	0.0081976		DBD		0	FALSE			FALSE
C135C	Synonymous	0.202497	0.032866	0.021058	0.148573	0.110569	0.162377				Synonymous		0	FALSE			FALSE
C135G	Missense	0.992524	0.00476945	0.00678943	0.980965	1.43399	0.903938	0.00263158	0.0081976		DBD	0.838269	0	TRUE	TRUE	Likely pathogenic	FALSE
C135W	Missense	0.998267	0.00101544	0.00280702	0.994445	1.46087	0.911578	0.00263158	0.0081976		DBD	0.921321	0	FALSE			FALSE
C135Y	Missense	0.993582	0.00539979	0.00590528	0.982277	1.59668	0.925896	0.00263158	0.0081976		DBD	0.817232	0	FALSE			FALSE
C135R	Missense	0.997801	0.00171542	0.00324001	0.992845	1.60605	0.930155	0.00263158	0.0081976		DBD	0.918537	0	TRUE	TRUE	Pathogenic	FALSE
C135F	Missense	0.994289	0.00458651	0.00582269	0.98388	1.08705	0.860011	0.00263158	0.0081976		DBD	0.810603	0	TRUE	TRUE	Pathogenic	FALSE
C135S	Missense	0.998612	0.0010277	0.00179825	0.995786	1.21215	0.879424	0.00263158	0.0081976		DBD	0.705283	0	FALSE			FALSE
Q136L	Missense	0.991457	0.00475491	0.00724863	0.979453	0.908847	0.834754	0.00263158	0.0081976		DBD	0.778124	0	FALSE			FALSE
Q136K	Missense	0.318473	0.0316681	0.0582066	0.228598	-0.065779	0.222953	0.265789	0.359303		Synonymous	0.704155	0	FALSE			FALSE
Q136*	Nonsense	0.9784	0.00730287	0.0132444	0.957853	1.16031	0.858109	0.00263158	0.0081976		DBD		0	FALSE	TRUE	Pathogenic	FALSE
Q136R	Missense	0.333642	0.0497084	0.0706517	0.213282	0.0931654	0.254589	0.205263	0.313296		Synonymous	0.698487	0	FALSE			FALSE
Q136Q	Synonymous	0.254116	0.0224591	0.0409694	0.190687	-0.0913747	0.173255				Synonymous		0.01	FALSE			FALSE
Q136P	Missense	0.989779	0.00574893	0.00900416	0.975026	1.21729	0.873729	0.00263158	0.0081976		DBD	0.875231	0	FALSE			FALSE
Q136E	Missense	0.996996	0.00193353	0.00256216	0.9925	1.07258	0.860076	0.00263158	0.0081976		DBD	0.73451	0	FALSE			FALSE
Q136H	Missense	0.959883	0.0129427	0.0266402	0.9203	1.02356	0.826953	0.00263158	0.0081976		DBD	0.655465	0	FALSE			FALSE
L137Q	Missense	0.728536	0.0549852	0.179114	0.494437	-0.0831611	0.516105	0.0105263	0.0292051		DBD	0.862596	0.7	FALSE			FALSE
L137R	Missense	0.57951	0.105691	0.143243	0.330575	-0.887339	0.303977	0.1	0.180444		Synonymous	0.910107	0	FALSE			FALSE
L137L	Synonymous	0.160059	0.0139671	0.015329	0.130763	0.00751959	0.118379				Synonymous		0.0025	FALSE			FALSE
L137M	Missense	0.576117	0.0906743	0.0909868	0.394456	-0.173631	0.394514	0.0342105	0.0761763		Synonymous	0.465735	0	FALSE			FALSE
L137P	Missense	0.373017	0.0289982	0.0748147	0.269204	0.0130486	0.272518	0.160526	0.261567		Synonymous	0.911247	0	FALSE			FALSE
L137V	Missense	0.371723	0.0180119	0.0324425	0.321268	0.529054	0.33881	0.0657895	0.128829		Synonymous	0.492123	0	FALSE			FALSE
A138G	Missense	0.488807	0.028249	0.0426412	0.417916	0.260635	0.388189	0.0342105	0.0761763		Synonymous	0.564256	0	FALSE			FALSE
A138V	Missense	0.996543	0.00145519	0.00332971	0.991758	1.53635	0.920169	0.00263158	0.0081976		DBD	0.682244	0	FALSE			FALSE
A138P	Missense	0.98965	0.00608175	0.0081217	0.975446	1.55614	0.917781	0.00263158	0.0081976		DBD	0.844951	0	TRUE	TRUE	Pathogenic/Likely pathogenic	FALSE
A138T	Missense	0.984537	0.00771731	0.015213	0.961607	0.737987	0.80751	0.00263158	0.0081976		DBD	0.662419	0.01	FALSE			FALSE
A138A	Synonymous	0.106855	0.0130861	0.0173609	0.076408	0.174786	0.101841				Synonymous		0	FALSE			FALSE
A138S	Missense	0.229405	0.0191839	0.037574	0.172647	0.153884	0.187405	0.355263	0.426106		Synonymous	0.547055	0	FALSE			FALSE
A138D	Missense	0.980846	0.0047717	0.00438106	0.971693	0.601131	0.787021	0.00263158	0.0081976		DBD	0.852239	0	FALSE			FALSE
K139E	Missense	0.991128	0.00455031	0.00933954	0.977238	1.13453	0.86392	0.00263158	0.0081976		DBD	0.820972	0	FALSE			FALSE
K139*	Nonsense	0.983824	0.00838983	0.0161569	0.959277	0.844465	0.820868	0.00263158	0.0081976		DBD		0.01	FALSE	TRUE	Pathogenic	FALSE
K139M	Missense	0.935971	0.0141423	0.0311759	0.890652	0.646585	0.760614	0.00263158	0.0081976		DBD	0.845022	0	FALSE			FALSE
K139N	Missense	0.990936	0.00380174	0.00589795	0.981236	0.759031	0.814862	0.00263158	0.0081976		DBD	0.776114	0	FALSE			FALSE
K139R	Missense	0.327787	0.0304697	0.0617719	0.235545	0.00798682	0.239273	0.228947	0.322566		Synonymous	0.571442	0.01	FALSE			FALSE
K139K	Synonymous	0.260342	0.0155394	0.0153786	0.229424	0.68012	0.27825				Synonymous		0	FALSE			FALSE
K139T	Missense	0.986223	0.00499265	0.00879668	0.972433	0.711393	0.80526	0.00263158	0.0081976		DBD	0.790346	0	FALSE			FALSE
K139Q	Missense	0.935806	0.00860419	0.0200783	0.907124	0.438423	0.733377	0.00263158	0.0081976		DBD	0.732844	0	FALSE			FALSE
T140N	Missense	0.802638	0.023166	0.0306402	0.748832	0.699472	0.67145	0.00263158	0.0081976		DBD	0.73506	0	FALSE			FALSE
T140P	Missense	0.417431	0.0687441	0.0740474	0.274639	-0.0168694	0.300616	0.102632	0.183427		Synonymous	0.874491	0	FALSE			FALSE
T140T	Synonymous	0.409802	0.0195122	0.0239336	0.366356	-0.331029	0.254192				Synonymous		0	FALSE			FALSE
T140A	Missense	0.685139	0.0374589	0.0457597	0.60192	0.305676	0.535498	0.00789474	0.0226254		DBD	0.681275	0	FALSE			FALSE
T140S	Missense	0.1666	0.00748802	0.0282695	0.130843	-0.0958353	0.109626	0.692105	0.713185		Synonymous	0.561694	0	FALSE			FALSE
T140I	Missense	0.394702	0.196107	0.036295	0.1623	-0.223019	0.257386	0.197368	0.303529		Synonymous	0.78716	0	FALSE			FALSE
C141Y	Missense	0.997775	0.0017222	0.00292556	0.993128	1.59793	0.929079	0.00263158	0.0081976		DBD	0.80214	0	TRUE	TRUE	Pathogenic	FALSE
C141G	Missense	0.993078	0.00809739	0.00848833	0.976492	1.3752	0.896678	0.00263158	0.0081976		DBD	0.754574	0	TRUE	TRUE	Likely pathogenic	FALSE
C141C	Synonymous	0.20197	0.0317309	0.0325039	0.137736	0.26964	0.182721				Synonymous		0	FALSE			FALSE
C141F	Missense	0.852443	0.00585212	0.0147883	0.831803	1.11706	0.761732	0.00263158	0.0081976		DBD	0.788758	0	FALSE			FALSE
C141S	Missense	0.993036	0.00246156	0.0041134	0.986461	0.914992	0.836693	0.00263158	0.0081976		DBD	0.564534	0	TRUE	TRUE	Likely pathogenic	FALSE
C141W	Missense	0.986561	0.00670992	0.0103356	0.969515	1.17659	0.866108	0.00263158	0.0081976		DBD	0.891281	0	FALSE			FALSE
C141*	Nonsense	0.83709	0.0276692	0.0489248	0.760496	0.0728471	0.614633	0.00263158	0.0081976		DBD		0	FALSE			FALSE
C141R	Missense	0.991369	0.00501555	0.00687269	0.97948	1.69068	0.936548	0.00263158	0.0081976		DBD	0.842345	0	FALSE			FALSE
P142A	Missense	0.845108	0.0287738	0.0316658	0.784669	0.210351	0.638323	0.00263158	0.0081976		DBD	0.705412	0	FALSE			FALSE
P142S	Missense	0.80341	0.0465618	0.024633	0.732215	-0.260887	0.546891	0.00526316	0.0155595		DBD	0.711726	0	FALSE			FALSE
P142L	Missense	0.941516	0.0111108	0.0194347	0.91097	0.646278	0.764569	0.00263158	0.0081976		DBD	0.764717	0	FALSE			FALSE
P142P	Synonymous	0.152805	0.0054276	0.00845989	0.138917	0.190828	0.137034				Synonymous		0	FALSE			FALSE
P142T	Missense	0.976856	0.00621492	0.012204	0.958437	0.588536	0.782506	0.00263158	0.0081976		DBD	0.751837	0	FALSE			FALSE
P142H	Missense	0.456874	0.0844049	0.0248868	0.347582	-0.141882	0.312745	0.0894737	0.16689		Synonymous	0.844695	0	FALSE			FALSE
P142R	Missense	0.464092	0.0212574	0.0314771	0.411357	0.0955108	0.348872	0.0631579	0.124678		Synonymous	0.842488	0	FALSE			FALSE
V143E	Missense	0.98989	0.00646747	0.00834441	0.975078	0.962537	0.84062	0.00263158	0.0081976		DBD	0.957337	0	FALSE			FALSE
V143A	Missense	0.99629	0.00226166	0.00398473	0.990044	1.25615	0.883483	0.00263158	0.0081976		DBD	0.681957	0	TRUE	TRUE	Likely pathogenic	FALSE
V143V	Synonymous	0.259451	0.0144312	0.0167103	0.22831	-0.0226659	0.18605				Synonymous		0	FALSE			FALSE
V143M	Missense	0.994319	0.00204484	0.00399696	0.988277	1.06649	0.857354	0.00263158	0.0081976		DBD	0.628905	0	FALSE			FALSE
V143G	Missense	0.991874	0.00560358	0.00879701	0.977473	1.57053	0.921258	0.00263158	0.0081976		DBD	0.920768	0	FALSE			FALSE
V143L	Missense	0.666565	0.0184	0.030579	0.617586	0.246504	0.514408	0.0105263	0.0292051		DBD	0.490769	0	FALSE			FALSE
Q144K	Missense	0.983225	0.00496928	0.0190254	0.95923	0.0552824	0.717623	0.00263158	0.0081976		DBD	0.542584	0	FALSE			FALSE
Q144H	Missense	0.990064	0.00182858	0.00295655	0.985279	0.478804	0.777726	0.00263158	0.0081976		DBD	0.582058	0	FALSE			FALSE
Q144P	Missense	0.996893	0.00131691	0.00270927	0.992867	1.1653	0.872081	0.00263158	0.0081976		DBD	0.820871	0	FALSE			FALSE
Q144*	Nonsense	0.99373	0.00379756	0.00581672	0.984116	1.1222	0.864187	0.00263158	0.0081976		DBD		0	FALSE	TRUE	Pathogenic	FALSE
Q144L	Missense	0.876166	0.0225349	0.0313823	0.822249	0.56017	0.706272	0.00263158	0.0081976		DBD	0.613252	0	FALSE			FALSE
Q144Q	Synonymous	0.584431	0.0464471	0.0683667	0.469617	0.450753	0.481847				DBD		0	FALSE			FALSE
Q144R	Missense	0.929859	0.0168456	0.0296442	0.883369	0.399311	0.723997	0.00263158	0.0081976		DBD	0.548015	0	FALSE			FALSE
Q144E	Missense	0.237335	0.0204952	0.0255592	0.191281	0.315847	0.214219	0.276316	0.365818		Synonymous	0.556967	0	FALSE			FALSE
L145R	Missense	0.991855	0.00577828	0.00958715	0.97649	0.928074	0.837546	0.00263158	0.0081976		DBD	0.823989	0.03	FALSE			FALSE
L145V	Missense	0.438383	0.042076	0.0612098	0.335097	0.222392	0.346882	0.0631579	0.124678		Synonymous	0.248842	0.02	FALSE			FALSE
L145Q	Missense	0.989384	0.00642084	0.0102114	0.972752	1.2195	0.873733	0.00263158	0.0081976		DBD	0.813591	0	TRUE	TRUE	Pathogenic/Likely pathogenic	FALSE
L145P	Missense	0.994654	0.00352558	0.00677232	0.984356	1.11802	0.864308	0.00263158	0.0081976		DBD	0.840898	0	FALSE			FALSE
L145M	Missense	0.21486	0.0154156	0.0173193	0.182125	0.388711	0.20752	0.294737	0.380891		Synonymous	0.455788	0	FALSE			FALSE
L145L	Synonymous	0.143163	0.0114299	0.0207368	0.110996	-0.034501	0.100733				Synonymous		0	FALSE			FALSE
W146L	Missense	0.360858	0.0257429	0.040132	0.294983	0.0787192	0.272314	0.160526	0.261567		Synonymous	0.456251	0	FALSE			FALSE
W146S	Missense	0.983867	0.00505597	0.0111653	0.967646	0.708502	0.803186	0.00263158	0.0081976		DBD	0.56398	0	FALSE			FALSE
W146G	Missense	0.993795	0.00425185	0.00595304	0.98359	0.985928	0.846481	0.00263158	0.0081976		DBD	0.63713	0	FALSE			FALSE
W146R	Missense	0.793969	0.0347735	0.0251059	0.734089	-0.0757135	0.564214	0.00526316	0.0155595		DBD	0.33397	0	FALSE			FALSE
W146C	Missense	0.396255	0.0231254	0.0276905	0.345439	0.171919	0.309956	0.0947368	0.1747		Synonymous	0.584921	0	FALSE			FALSE
W146*	Nonsense	0.988831	0.00414736	0.00683709	0.977846	0.45929	0.774295	0.00263158	0.0081976		DBD		0.06	FALSE	TRUE	Pathogenic	FALSE
V147I	Missense	0.582553	0.0291637	0.0644659	0.488924	0.295448	0.460261	0.0263158	0.0652803		Synonymous	0.423521	0	FALSE			FALSE
V147F	Missense	0.236961	0.0369032	0.0338666	0.166191	-0.196477	0.147204	0.510526	0.554455		Synonymous	0.63742	0	FALSE			FALSE
V147G	Missense	0.994192	0.00202732	0.00329121	0.988873	1.57968	0.92412	0.00263158	0.0081976		DBD	0.763945	0	FALSE			FALSE
V147L	Missense	0.68071	0.0463916	0.138229	0.496089	-0.291064	0.454565	0.0263158	0.0652803		DBD	0.47807	0	FALSE			FALSE
V147D	Missense	0.994803	0.00227104	0.0026554	0.989877	1.59753	0.926887	0.00263158	0.0081976		DBD	0.831256	0	FALSE			FALSE
V147A	Missense	0.935337	0.0152385	0.0150503	0.905048	0.31755	0.717291	0.00263158	0.0081976		DBD	0.550528	0	FALSE			FALSE
V147V	Synonymous	0.340041	0.0193648	0.0313179	0.289359	0.205157	0.273789				Synonymous		0	FALSE			FALSE
D148Y	Missense	0.95845	0.00688176	0.0103188	0.94125	0.516454	0.759856	0.00263158	0.0081976		DBD	0.54768	0	FALSE			FALSE
D148A	Missense	0.205789	0.0312193	0.0388616	0.135708	-0.373381	0.1017	0.726316	0.743718		Synonymous	0.237076	0	FALSE			FALSE
D148E	Missense	0.129141	0.0119649	0.0160352	0.101141	-0.117759	0.079784	0.878947	0.887693		Synonymous	0.189916	0	FALSE			FALSE
D148H	Missense	0.337099	0.0256701	0.0351224	0.276306	0.124274	0.261132	0.189474	0.294737		Synonymous	0.368338	0	FALSE			FALSE
D148D	Synonymous	0.260124	0.0395555	0.0516858	0.168883	0.197494	0.215217				Synonymous		0	FALSE			FALSE
D148N	Missense	0.965358	0.0107835	0.0332481	0.921327	0.177068	0.720618	0.00263158	0.0081976		DBD	0.172405	0	FALSE			FALSE
D148V	Missense	0.811975	0.0283253	0.092725	0.690925	-0.305168	0.547293	0.00526316	0.0155595		DBD	0.427115	0	FALSE			FALSE
D148G	Missense	0.551197	0.0326666	0.0581759	0.460354	0.0310269	0.403223	0.0342105	0.0761763		Synonymous	0.277736	0	FALSE			FALSE
S149P	Missense	0.388341	0.0314671	0.0522512	0.304622	0.664087	0.368374	0.0473684	0.100865		Synonymous	0.533604	0	FALSE			FALSE
S149A	Missense	0.314419	0.0144017	0.033875	0.266142	-0.127562	0.211984	0.281579	0.368381		Synonymous	0.322666	0	FALSE			FALSE
S149C	Missense	0.305731	0.0345308	0.0714819	0.199718	-0.231789	0.192147	0.339474	0.411832		Synonymous	0.64635	0	FALSE			FALSE
S149S	Synonymous	0.195072	0.0120069	0.0123634	0.170702	0.188032	0.16712				Synonymous		0	FALSE			FALSE
S149F	Missense	0.314532	0.0431714	0.0539797	0.217381	0.603054	0.30725	0.0973684	0.177537		Synonymous	0.632254	0	FALSE			FALSE
S149Y	Missense	0.265195	0.0224685	0.0375482	0.205178	0.078637	0.203385	0.305263	0.385296		Synonymous	0.664989	0	FALSE			FALSE
S149T	Missense	0.424766	0.0935076	0.070826	0.260433	-0.0428108	0.302521	0.102632	0.183427		Synonymous	0.286081	0	FALSE			FALSE
T150T	Synonymous	0.177558	0.0157829	0.0386869	0.123088	0.178589	0.153272				Synonymous		0	FALSE			FALSE
T150R	Missense	0.31524	0.0264049	0.0320923	0.256743	-0.299834	0.190132	0.339474	0.411832		Synonymous	0.434204	0	FALSE			FALSE
T150S	Missense	0.563762	0.0307235	0.0379152	0.495123	0.860639	0.520356	0.0105263	0.0292051		Synonymous	0.201817	0	FALSE			FALSE
T150K	Missense	0.299868	0.0306194	0.0366012	0.232647	0.0724372	0.227557	0.257895	0.354333		Synonymous	0.465467	0	FALSE			FALSE
T150A	Missense	0.294241	0.02849	0.0478913	0.21786	-0.0471007	0.20793	0.294737	0.380891		Synonymous	0.185908	0	FALSE			FALSE
T150P	Missense	0.462538	0.0997485	0.0912769	0.271513	-0.615336	0.255145	0.202632	0.309862		Synonymous	0.15184	0	FALSE			FALSE
T150I	Missense	0.327501	0.0255812	0.0395796	0.26234	0.094408	0.250327	0.215789	0.316474		Synonymous	0.471259	0	FALSE			FALSE
P151S	Missense	0.994663	0.00352903	0.00526426	0.98587	1.28513	0.886086	0.00263158	0.0081976		DBD	0.66178	0	TRUE	TRUE	Pathogenic/Likely pathogenic	FALSE
P151R	Missense	0.990981	0.00470217	0.00966349	0.976615	1.08937	0.85793	0.00263158	0.0081976		DBD	0.828808	0	TRUE	TRUE	Pathogenic/Likely pathogenic	FALSE
P151A	Missense	0.979236	0.0128823	0.0206732	0.94568	1.14989	0.857354	0.00263158	0.0081976		DBD	0.608815	0.02	TRUE	TRUE	Pathogenic	FALSE
P151H	Missense	0.994846	0.00335847	0.00494622	0.986541	1.29074	0.886948	0.00263158	0.0081976		DBD	0.821034	0	FALSE			FALSE
P151P	Synonymous	0.200779	0.00645215	0.0167222	0.177604	0.321785	0.188656				Synonymous		0	FALSE			FALSE
P151L	Missense	0.662116	0.0304818	0.0353256	0.596309	0.533527	0.548596	0.00526316	0.0155595		DBD	0.663186	0	FALSE			FALSE
P151T	Missense	0.99549	0.00431264	0.0103557	0.980822	1.0384	0.854538	0.00263158	0.0081976		DBD	0.702634	0	TRUE	TRUE	Pathogenic/Likely pathogenic	FALSE
P152T	Missense	0.994393	0.00359759	0.00829639	0.982499	0.727056	0.813186	0.00263158	0.0081976		DBD	0.704975	0	FALSE			FALSE
P152Q	Missense	0.957038	0.0130214	0.0223341	0.921682	0.835533	0.800408	0.00263158	0.0081976		DBD	0.699084	0	FALSE			FALSE
P152A	Missense	0.913824	0.0139107	0.0214585	0.878455	0.654497	0.745691	0.00263158	0.0081976		DBD	0.656661	0	FALSE			FALSE
P152L	Missense	0.992979	0.00419027	0.0111057	0.977683	1.03282	0.852002	0.00263158	0.0081976		DBD	0.714334	0	TRUE	TRUE	Pathogenic	FALSE
P152P	Synonymous	0.162305	0.012543	0.0168548	0.132908	0.232851	0.149353				Synonymous		0	FALSE			FALSE
P152S	Missense	0.994424	0.00280951	0.0043314	0.987283	1.17707	0.871836	0.00263158	0.0081976		DBD	0.624564	0	FALSE			FALSE
P152R	Missense	0.991173	0.00530313	0.0101717	0.975698	1.12824	0.863133	0.00263158	0.0081976		DBD	0.759726	0	TRUE	TRUE	Pathogenic/Likely pathogenic	FALSE
P153R	Missense	0.514626	0.0663242	0.0918858	0.356416	-0.177215	0.349748	0.0631579	0.124678		Synonymous	0.415344	0	FALSE			FALSE
P153S	Missense	0.416668	0.030744	0.0248507	0.361073	-0.401141	0.250004	0.215789	0.316474		Synonymous	0.332869	0	FALSE			FALSE
P153P	Synonymous	0.159764	0.0178734	0.0253574	0.116533	0.00503453	0.117843				Synonymous		0.00333333	FALSE			FALSE
P153L	Missense	0.403392	0.0566515	0.0690527	0.277688	-0.247403	0.260469	0.192105	0.298069		Synonymous	0.343218	0	FALSE			FALSE
P153T	Missense	0.417456	0.0433259	0.0839477	0.290183	-0.110544	0.288431	0.126316	0.216541		Synonymous	0.427784	0	FALSE			FALSE
P153A	Missense	0.358218	0.0521243	0.0777044	0.228389	-0.739034	0.163876	0.452632	0.510232		Synonymous	0.367601	0	FALSE			FALSE
P153H	Missense	0.376725	0.0581868	0.0574644	0.261074	-0.203283	0.247006	0.215789	0.316474		Synonymous	0.444924	0	FALSE			FALSE
G154A	Missense	0.907446	0.0167145	0.0401628	0.850569	0.561044	0.728921	0.00263158	0.0081976		DBD	0.672727	0	FALSE			FALSE
G154G	Synonymous	0.0999966	0.0091858	0.0126876	0.0781232	-0.095653	0.061668				Synonymous		0	FALSE			FALSE
G154V	Missense	0.996369	0.0021067	0.00299764	0.991264	1.12146	0.865992	0.00263158	0.0081976		DBD	0.842369	0	FALSE			FALSE
G154C	Missense	0.553172	0.0147701	0.029974	0.508428	0.291554	0.438588	0.0289474	0.0703049		Synonymous	0.818809	0	FALSE			FALSE
G154R	Missense	0.993034	0.00206682	0.00469837	0.986268	0.809042	0.822888	0.00263158	0.0081976		DBD	0.704414	0	FALSE			FALSE
G154D	Missense	0.504877	0.0275721	0.0509666	0.426338	0.501123	0.431097	0.0289474	0.0703049		Synonymous	0.576458	0	FALSE			FALSE
G154S	Missense	0.903926	0.0285765	0.0789211	0.796429	0.0387725	0.658344	0.00263158	0.0081976		DBD	0.556713	0	FALSE			FALSE
T155A	Missense	0.230557	0.0245749	0.0408741	0.165108	0.655675	0.253608	0.207895	0.315534		Synonymous	0.175714	0	FALSE			FALSE
T155N	Missense	0.994949	0.00189986	0.00259144	0.990458	1.44589	0.907236	0.00263158	0.0081976		DBD	0.601796	0	FALSE			FALSE
T155I	Missense	0.990027	0.00170661	0.00320494	0.985115	1.31553	0.886707	0.00263158	0.0081976		DBD	0.587855	0	FALSE			FALSE
T155T	Synonymous	0.147837	0.0161867	0.0287123	0.102938	-0.0858362	0.0974122				Synonymous		0	FALSE			FALSE
T155P	Missense	0.994701	0.0032659	0.00482711	0.986608	1.48153	0.9117	0.00263158	0.0081976		DBD	0.650387	0	FALSE			FALSE
T155S	Missense	0.189046	0.00888987	0.0207069	0.159449	-0.183273	0.114405	0.668421	0.692882		Synonymous	0.202918	0	FALSE			FALSE
R156S	Missense	0.511368	0.02584	0.0527566	0.432772	0.248287	0.402835	0.0342105	0.0761763		Synonymous	0.4288	0	FALSE			FALSE
R156L	Missense	0.515182	0.0269127	0.0513228	0.436947	0.172443	0.395701	0.0342105	0.0761763		Synonymous	0.336168	0	FALSE			FALSE
R156G	Missense	0.990219	0.00472595	0.00621261	0.97928	1.33641	0.889565	0.00263158	0.0081976		DBD	0.585592	0	FALSE			FALSE
R156P	Missense	0.993453	0.00367101	0.00638398	0.983398	1.51184	0.91475	0.00263158	0.0081976		DBD	0.685269	0	FALSE			FALSE
R156H	Missense	0.948194	0.0130281	0.0207245	0.914442	0.028043	0.688838	0.00263158	0.0081976		DBD	0.37621	0	FALSE			FALSE
R156C	Missense	0.49501	0.0484592	0.164035	0.282516	0.536778	0.428634	0.0315789	0.0734731		Synonymous	0.406047	0	FALSE			FALSE
R156R	Synonymous	0.157186	0.0142964	0.0193159	0.123574	-0.0604808	0.107451				Synonymous		0	FALSE			FALSE
V157I	Missense	0.308139	0.0288869	0.0519655	0.227286	0.13029	0.241052	0.223684	0.322566		Synonymous	0.150195	0	TRUE	FALSE	Likely benign	FALSE
V157F	Missense	0.991302	0.00519803	0.0102575	0.975847	1.14084	0.864867	0.00263158	0.0081976		DBD	0.664761	0	FALSE			FALSE
V157V	Synonymous	0.116817	0.00644828	0.00968514	0.100684	-0.0390913	0.0811546				Synonymous		0	FALSE			FALSE
V157L	Missense	0.920647	0.00835549	0.0233458	0.888946	0.922412	0.785509	0.00263158	0.0081976		DBD	0.382315	0	FALSE			FALSE
V157A	Missense	0.950098	0.0143087	0.0176389	0.918151	0.783676	0.788652	0.00263158	0.0081976		DBD	0.63512	0	TRUE	TRUE	Pathogenic/Likely pathogenic	FALSE
V157D	Missense	0.993935	0.00522899	0.0103179	0.978388	1.54588	0.919532	0.00263158	0.0081976		DBD	0.981795	0	FALSE			FALSE
V157G	Missense	0.963159	0.0280927	0.0675272	0.867539	1.04002	0.831457	0.00263158	0.0081976		DBD	0.911809	0	FALSE			FALSE
R158C	Missense	0.974705	0.00428688	0.00678202	0.963636	0.607056	0.783369	0.00263158	0.0081976		DBD	0.822924	0	FALSE			FALSE
R158H	Missense	0.987573	0.00276392	0.00554316	0.979266	1.10267	0.857208	0.00263158	0.0081976		DBD	0.788357	0	TRUE	TRUE	Pathogenic/Likely pathogenic	FALSE
R158P	Missense	0.993935	0.0050195	0.00892484	0.979991	1.30938	0.888721	0.00263158	0.0081976		DBD	0.97486	0	TRUE	TRUE	Likely pathogenic	FALSE
R158S	Missense	0.969719	0.00925528	0.0243601	0.936104	0.819817	0.807496	0.00263158	0.0081976		DBD	0.841262	0	TRUE	TRUE	Pathogenic	FALSE
R158R	Synonymous	0.167415	0.021302	0.0304773	0.115636	-0.00803856	0.121652				Synonymous		0	FALSE			FALSE
R158G	Missense	0.990934	0.00515949	0.00865261	0.977122	1.26602	0.88091	0.00263158	0.0081976		DBD	0.89808	0	TRUE	TRUE	Pathogenic	FALSE
R158L	Missense	0.994238	0.0022999	0.00532445	0.986614	1.3085	0.888825	0.00263158	0.0081976		DBD	0.847708	0	TRUE	TRUE	Pathogenic	FALSE
A159T	Missense	0.175013	0.0105683	0.0224622	0.141982	-0.794561	0.024658	0.994737	0.994737		Synonymous	0.586947	0	FALSE			FALSE
A159V	Missense	0.994515	0.0039713	0.00543351	0.98511	1.39092	0.899762	0.00263158	0.0081976		DBD	0.545729	0	TRUE	TRUE	Pathogenic/Likely pathogenic	FALSE
A159A	Synonymous	0.143387	0.00774706	0.0133891	0.122251	-0.296579	0.0667507				Synonymous		0	FALSE			FALSE
A159G	Missense	0.962402	0.0142635	0.0370438	0.911095	0.818801	0.802092	0.00263158	0.0081976		DBD	0.743713	0	FALSE			FALSE
A159D	Missense	0.993908	0.00363324	0.00733678	0.982938	1.01765	0.850695	0.00263158	0.0081976		DBD	0.961673	0	TRUE	TRUE	Pathogenic	FALSE
A159P	Missense	0.989464	0.00464786	0.00641544	0.978401	1.15364	0.86521	0.00263158	0.0081976		DBD	0.900553	0	FALSE			FALSE
A159S	Missense	0.255442	0.0255464	0.0303063	0.199589	0.67088	0.273516	0.152632	0.250715		Synonymous	0.60578	0	FALSE			FALSE
M160R	Missense	0.969381	0.0130223	0.0171848	0.939173	1.37488	0.879565	0.00263158	0.0081976		DBD	0.890931	0	FALSE			FALSE
M160V	Missense	0.471741	0.0246061	0.0317214	0.415414	0.750509	0.439716	0.0289474	0.0703049		Synonymous	0.520742	0	FALSE			FALSE
M160L	Missense	0.294005	0.0119568	0.0107248	0.271323	0.227528	0.243538	0.218421	0.318036		Synonymous	0.471535	0	FALSE			FALSE
M160K	Missense	0.990031	0.00525338	0.00686707	0.977911	1.32952	0.888533	0.00263158	0.0081976		DBD	0.885281	0	FALSE			FALSE
M160T	Missense	0.684386	0.0194586	0.033895	0.631032	0.437844	0.552174	0.00526316	0.0155595		DBD	0.606559	0	FALSE			FALSE
M160I	Missense	0.571061	0.0248716	0.0356996	0.51049	0.429394	0.469433	0.0236842	0.0609237		Synonymous	0.4996	0	TRUE	FALSE	Likely benign	FALSE
A161A	Synonymous	0.110878	0.010267	0.0128144	0.087797	0.295081	0.120412				Synonymous		0	FALSE			FALSE
A161G	Missense	0.969375	0.0118164	0.0218109	0.935747	0.503963	0.766099	0.00263158	0.0081976		DBD	0.692621	0	FALSE			FALSE
A161T	Missense	0.99234	0.00367627	0.00858788	0.980075	1.20796	0.874359	0.00263158	0.0081976		DBD	0.648988	0	FALSE			FALSE
A161V	Missense	0.960612	0.0065696	0.00994215	0.944101	0.821751	0.801187	0.00263158	0.0081976		DBD	0.620787	0	FALSE			FALSE
A161D	Missense	0.990108	0.00782158	0.0225185	0.959768	1.19202	0.870674	0.00263158	0.0081976		DBD	0.902464	0	FALSE			FALSE
A161S	Missense	0.983157	0.00846361	0.00977646	0.964917	1.04468	0.846471	0.00263158	0.0081976		DBD	0.565441	0	FALSE			FALSE
A161P	Missense	0.915278	0.0175101	0.0291225	0.868646	0.738062	0.757625	0.00263158	0.0081976		DBD	0.501319	0	FALSE			FALSE
I162V	Missense	0.34446	0.0461137	0.0602602	0.238086	-0.570942	0.175863	0.402632	0.467944		Synonymous	0.194126	0	FALSE			FALSE
I162M	Missense	0.324518	0.0397895	0.0604276	0.224301	-0.0539605	0.228849	0.25	0.344847		Synonymous	0.588459	0	FALSE			FALSE
I162T	Missense	0.580585	0.0314933	0.077113	0.471979	0.782218	0.522259	0.0105263	0.0292051		Synonymous	0.670381	0	FALSE			FALSE
I162N	Missense	0.99115	0.00215514	0.00362551	0.985369	0.863693	0.828651	0.00263158	0.0081976		DBD	0.915184	0	FALSE			FALSE
I162L	Missense	0.528986	0.0217026	0.0329219	0.474362	1.02147	0.516255	0.0105263	0.0292051		Synonymous	0.429376	0	FALSE			FALSE
I162F	Missense	0.996279	0.00214918	0.00749848	0.986631	1.08479	0.861149	0.00263158	0.0081976		DBD	0.710183	0	FALSE			FALSE
I162I	Synonymous	0.092331	0.0074443	0.0121014	0.0727852	0.315755	0.109743				Synonymous		0	FALSE			FALSE
I162S	Missense	0.993497	0.00405735	0.00840085	0.981039	1.73102	0.943335	0.00263158	0.0081976		DBD	0.829389	0	FALSE			FALSE
Y163S	Missense	0.995204	0.0025143	0.00368819	0.989002	1.20682	0.876273	0.00263158	0.0081976		DBD	0.893297	0	FALSE			FALSE
Y163*	Nonsense	0.978731	0.00540516	0.00842433	0.964902	1.13523	0.85508	0.00263158	0.0081976		DBD		0	FALSE	TRUE	Pathogenic	FALSE
Y163D	Missense	0.994397	0.00553917	0.0111989	0.977659	1.28794	0.886261	0.00263158	0.0081976		DBD	0.960932	0	FALSE			FALSE
Y163N	Missense	0.993873	0.00411586	0.00605796	0.983699	1.43495	0.905035	0.00263158	0.0081976		DBD	0.908151	0	FALSE			FALSE
Y163H	Missense	0.996985	0.00143133	0.00199851	0.993555	1.72555	0.945137	0.00263158	0.0081976		DBD	0.764861	0	FALSE			FALSE
Y163Y	Synonymous	0.187527	0.0230438	0.0424908	0.121992	0.385721	0.187439				Synonymous		0	FALSE			FALSE
Y163C	Missense	0.995534	0.00257104	0.00314752	0.989815	1.24751	0.881813	0.00263158	0.0081976		DBD	0.836847	0	TRUE	TRUE	Pathogenic	FALSE
Y163F	Missense	0.295787	0.0315719	0.0294247	0.234791	-0.248554	0.182799	0.373684	0.44383		Synonymous	0.574241	0	FALSE			FALSE
K164N	Missense	0.983244	0.00746587	0.00909326	0.966685	0.957234	0.835142	0.00263158	0.0081976		DBD	0.721241	0	FALSE			FALSE
K164M	Missense	0.989392	0.00983574	0.0107051	0.968851	0.551268	0.786682	0.00263158	0.0081976		DBD	0.818325	0	FALSE			FALSE
K164*	Nonsense	0.990488	0.00596723	0.00980037	0.974721	1.39946	0.897973	0.00263158	0.0081976		DBD		0	FALSE	TRUE	Pathogenic	FALSE
K164R	Missense	0.974761	0.00764511	0.00928496	0.957831	0.709237	0.796722	0.00263158	0.0081976		DBD	0.503755	0	FALSE			FALSE
K164T	Missense	0.920434	0.0305045	0.0334767	0.856453	0.279482	0.701596	0.00263158	0.0081976		DBD	0.751521	0	FALSE			FALSE
K164Q	Missense	0.928007	0.01889	0.0377415	0.871376	0.939776	0.793074	0.00263158	0.0081976		DBD	0.66464	0	FALSE			FALSE
K164K	Synonymous	0.363755	0.0520035	0.116865	0.194886	-0.425734	0.208681				Synonymous		0	FALSE			FALSE
K164E	Missense	0.991856	0.00467891	0.0079278	0.979249	0.974018	0.843532	0.00263158	0.0081976		DBD	0.748106	0	FALSE			FALSE
Q165L	Missense	0.370971	0.0221003	0.0389965	0.309874	0.736466	0.36529	0.05	0.105272		Synonymous	0.584973	0	TRUE	TRUE	Pathogenic	FALSE
Q165P	Missense	0.639415	0.0449622	0.0700646	0.524388	0.985167	0.591081	0.00263158	0.0081976		DBD	0.679671	0	FALSE			FALSE
Q165*	Nonsense	0.989188	0.00401982	0.00545354	0.979714	1.47611	0.907023	0.00263158	0.0081976		DBD		0	FALSE	TRUE	Pathogenic	FALSE
Q165R	Missense	0.938228	0.0137203	0.0238818	0.900626	0.416806	0.732305	0.00263158	0.0081976		DBD	0.235345	0	FALSE			FALSE
Q165E	Missense	0.727311	0.0328103	0.0534488	0.641052	-0.0702296	0.516907	0.0105263	0.0292051		DBD	0.394029	0	FALSE			FALSE
Q165H	Missense	0.142915	0.0164383	0.0194094	0.107067	0.232318	0.135315	0.555263	0.592216		Synonymous	0.48692	0	FALSE			FALSE
Q165Q	Synonymous	0.29747	0.0280903	0.0415212	0.227858	0.31755	0.257762				Synonymous		0	FALSE			FALSE
Q165K	Missense	0.689356	0.0285754	0.109584	0.551196	0.311114	0.539245	0.00789474	0.0226254		DBD	0.160838	0	FALSE			FALSE
S166P	Missense	0.423161	0.0239182	0.041948	0.357294	-0.213741	0.279096	0.136842	0.228008		Synonymous	0.393083	0	FALSE			FALSE
S166*	Nonsense	0.992377	0.00330271	0.00529169	0.983783	1.04148	0.852697	0.00263158	0.0081976		DBD		0	FALSE	TRUE	Pathogenic	FALSE
S166T	Missense	0.472092	0.0251002	0.0216891	0.425303	0.295112	0.38064	0.0394737	0.0860089		Synonymous	0.356169	0	FALSE			FALSE
S166S	Synonymous	0.132971	0.0108122	0.0211156	0.101043	0.1507	0.117518				Synonymous		0	FALSE			FALSE
S166A	Missense	0.332116	0.0229298	0.0672912	0.241895	-0.0384334	0.236345	0.228947	0.322566		Synonymous	0.304528	0	FALSE			FALSE
S166L	Missense	0.330807	0.0140508	0.0230032	0.293753	0.613315	0.320311	0.0763158	0.145352		Synonymous	0.549113	0	FALSE			FALSE
Q167*	Nonsense	0.902165	0.0166229	0.0312235	0.854319	0.745272	0.749117	0.00263158	0.0081976		DBD		0	FALSE	TRUE	Pathogenic/Likely pathogenic	FALSE
Q167Q	Synonymous	0.374008	0.0323552	0.0613387	0.280314	0.010412	0.272888				Synonymous		0	FALSE			FALSE
Q167L	Missense	0.481703	0.109435	0.0824636	0.289804	-0.43983	0.291816	0.121053	0.210331		Synonymous	0.566025	0	FALSE			FALSE
Q167H	Missense	0.315101	0.0509849	0.0408306	0.223285	-0.230184	0.199106	0.318421	0.396359		Synonymous	0.505709	0	FALSE			FALSE
Q167K	Missense	0.621461	0.0293141	0.103377	0.48877	0.129283	0.466643	0.0236842	0.0609237		Synonymous	0.391734	0	FALSE			FALSE
Q167P	Missense	0.829133	0.0294792	0.0589356	0.740718	-0.280469	0.562871	0.00526316	0.0155595		DBD	0.624467	0	FALSE			FALSE
Q167R	Missense	0.934765	0.0114374	0.0208473	0.90248	0.143236	0.69417	0.00263158	0.0081976		DBD	0.479295	0	FALSE			FALSE
Q167E	Missense	0.97103	0.00510842	0.00998804	0.955933	0.071094	0.710897	0.00263158	0.0081976		DBD	0.175539	0	FALSE			FALSE
H168N	Missense	0.948314	0.0147421	0.022727	0.910845	0.616517	0.765589	0.00263158	0.0081976		DBD	0.585177	0	FALSE			FALSE
H168R	Missense	0.99549	0.00278832	0.00455201	0.98815	1.12276	0.865528	0.00263158	0.0081976		DBD	0.616616	0	FALSE			FALSE
H168D	Missense	0.90529	0.0145393	0.0461812	0.844569	0.247248	0.686486	0.00263158	0.0081976		DBD	0.7409	0	FALSE			FALSE
H168P	Missense	0.994802	0.00437912	0.0059441	0.984478	1.55975	0.921963	0.00263158	0.0081976		DBD	0.821706	0	FALSE			FALSE
H168H	Synonymous	0.323148	0.0309611	0.0429936	0.249193	0.705723	0.326832				Synonymous		0	FALSE			FALSE
H168Y	Missense	0.282602	0.0256027	0.061418	0.195582	-0.227111	0.176094	0.402632	0.467944		Synonymous	0.319328	0.01	FALSE			FALSE
H168L	Missense	0.973378	0.00795991	0.00942725	0.955991	1.36194	0.880759	0.00263158	0.0081976		DBD	0.604018	0	TRUE	TRUE	Pathogenic	FALSE
H168Q	Missense	0.994072	0.00300403	0.00418283	0.986885	0.656421	0.803753	0.00263158	0.0081976		DBD	0.547489	0	FALSE			FALSE
M169R	Missense	0.549064	0.0395498	0.0503945	0.45912	-0.0650347	0.389172	0.0342105	0.0761763		Synonymous	0.778346	0	FALSE			FALSE
M169I	Missense	0.856542	0.0126204	0.0213267	0.822595	0.498979	0.684163	0.00263158	0.0081976		DBD	0.212677	0.00333333	FALSE			FALSE
M169V	Missense	0.259048	0.0243897	0.0355546	0.199104	0.214045	0.216598	0.273684	0.364115		Synonymous	0.206293	0	FALSE			FALSE
M169T	Missense	0.926117	0.0191396	0.0526894	0.854288	0.207126	0.696263	0.00263158	0.0081976		DBD	0.467946	0	FALSE			FALSE
M169L	Missense	0.474211	0.0405543	0.109614	0.324042	0.156478	0.364105	0.05	0.105272		Synonymous	0.292969	0	FALSE			FALSE
M169K	Missense	0.653369	0.0959481	0.253128	0.304294	-0.511996	0.406085	0.0342105	0.0761763		Synonymous	0.782552	0	FALSE			FALSE
T170P	Missense	0.923605	0.0156773	0.0272866	0.880642	-0.0833667	0.656609	0.00263158	0.0081976		DBD	0.758984	0	FALSE			FALSE
T170M	Missense	0.596884	0.0279101	0.0447914	0.524183	0.341396	0.476572	0.0236842	0.0609237		Synonymous	0.606115	0	TRUE	FALSE	Likely benign	FALSE
T170R	Missense	0.898894	0.0294816	0.0593398	0.810072	0.22288	0.678704	0.00263158	0.0081976		DBD	0.725032	0.01	FALSE			FALSE
T170S	Missense	0.940915	0.0173459	0.0235563	0.900013	0.292386	0.718032	0.00263158	0.0081976		DBD	0.397636	0	FALSE			FALSE
T170K	Missense	0.813199	0.0239933	0.0330197	0.756186	0.151146	0.607622	0.00263158	0.0081976		DBD	0.713711	0	FALSE			FALSE
T170A	Missense	0.8544	0.0189645	0.0262402	0.809195	0.561126	0.690716	0.00263158	0.0081976		DBD	0.383141	0.01	FALSE			FALSE
T170T	Synonymous	0.196114	0.0173835	0.020167	0.158563	0.188527	0.167935				Synonymous		0.02	FALSE			FALSE
E171A	Missense	0.501913	0.0659633	0.0706939	0.365255	0.0789047	0.373956	0.0447368	0.0956795		Synonymous	0.793839	0.01	FALSE			FALSE
E171Q	Missense	0.491256	0.0192393	0.0346364	0.437381	-0.064321	0.347619	0.0631579	0.124678		Synonymous	0.694864	0.07	FALSE			FALSE
E171K	Missense	0.726796	0.0293046	0.0586082	0.638884	0.360142	0.572605	0.00526316	0.0155595		DBD	0.778447	0.04	FALSE			FALSE
E171D	Missense	0.583116	0.0216875	0.0253076	0.536121	0.442639	0.479843	0.0236842	0.0609237		Synonymous	0.541257	0.01	TRUE	TRUE	Pathogenic	FALSE
E171V	Missense	0.472163	0.0285312	0.0414104	0.402221	0.313184	0.383045	0.0394737	0.0860089		Synonymous	0.868896	0.01	FALSE			FALSE
E171E	Synonymous	0.552579	0.0910997	0.0729806	0.388498	-0.329518	0.357247				Synonymous		0.01	FALSE			FALSE
E171G	Missense	0.992982	0.00416774	0.00563778	0.983176	1.06539	0.856247	0.00263158	0.0081976		DBD	0.823357	0.01	TRUE	TRUE	Pathogenic	FALSE
E171*	Nonsense	0.987026	0.00540917	0.00909857	0.972518	0.727615	0.807952	0.00263158	0.0081976		DBD		0.84	FALSE	TRUE	Pathogenic	FALSE
V172A	Missense	0.493151	0.0347011	0.0795218	0.378928	0.254415	0.390509	0.0342105	0.0761763		Synonymous	0.646028	0.01	FALSE			FALSE
V172L	Missense	0.680515	0.0286421	0.041595	0.610278	0.47379	0.554068	0.00526316	0.0155595		DBD	0.666842	0.01	FALSE			FALSE
V172V	Synonymous	0.135266	0.0156168	0.0191272	0.100522	0.243991	0.131325				Synonymous		0.193333	FALSE			FALSE
V172I	Missense	0.292479	0.0462681	0.0884306	0.15778	-0.326448	0.170267	0.423684	0.485692		Synonymous	0.46018	0.01	FALSE			FALSE
V172G	Missense	0.986484	0.00481255	0.00842076	0.973251	1.03407	0.847485	0.00263158	0.0081976		DBD	0.902361	0.01	FALSE			FALSE
V172F	Missense	0.993427	0.00345924	0.00388587	0.986082	1.35534	0.894343	0.00263158	0.0081976		DBD	0.84101	0.01	FALSE			FALSE
V172D	Missense	0.99458	0.00129411	0.00285317	0.990433	0.95444	0.842944	0.00263158	0.0081976		DBD	0.944053	0.01	FALSE			FALSE
V173E	Missense	0.99028	0.00516622	0.00911839	0.975995	1.41386	0.899699	0.00263158	0.0081976		DBD	0.98665	0.01	FALSE			FALSE
V173G	Missense	0.99539	0.00368413	0.00540751	0.986298	1.47254	0.911025	0.00263158	0.0081976		DBD	0.955101	0.02	FALSE			FALSE
V173L	Missense	0.996018	0.0034328	0.00422838	0.988357	1.87466	0.963866	0.00263158	0.0081976		DBD	0.733819	0.01	TRUE	TRUE	Pathogenic/Likely pathogenic	FALSE
V173A	Missense	0.993962	0.00389919	0.00703383	0.983029	1.02209	0.851313	0.00263158	0.0081976		DBD	0.745637	0.01	TRUE	TRUE	Pathogenic/Likely pathogenic	FALSE
V173V	Synonymous	0.130095	0.0143817	0.0206233	0.0950897	0.00951216	0.0970519				Synonymous		0.0133333	FALSE			FALSE
V173M	Missense	0.995316	0.00407022	0.00658918	0.984657	1.44256	0.907067	0.00263158	0.0081976		DBD	0.808961	0.01	TRUE	TRUE	Pathogenic	FALSE
R174G	Missense	0.964898	0.00973754	0.0130943	0.942067	1.0851	0.838584	0.00263158	0.0081976		DBD	0.772918	0.01	FALSE			FALSE
R174K	Missense	0.227018	0.0195514	0.0386335	0.168833	0.204092	0.192226	0.339474	0.411832		Synonymous	0.247846	0	TRUE	FALSE	Likely benign	FALSE
R174S	Missense	0.987302	0.00492445	0.00836293	0.974015	0.952884	0.837499	0.00263158	0.0081976		DBD	0.682132	0.135	FALSE			FALSE
R174W	Missense	0.994768	0.00449819	0.00849483	0.981775	1.26351	0.883345	0.00263158	0.0081976		DBD	0.815079	0.01	FALSE			FALSE
R174M	Missense	0.965625	0.0107276	0.0175694	0.937328	0.712469	0.790561	0.00263158	0.0081976		DBD	0.754716	0	FALSE			FALSE
R174T	Missense	0.657172	0.0199803	0.0611907	0.576001	0.441378	0.533029	0.00789474	0.0226254		DBD	0.679305	0	FALSE			FALSE
R174R	Synonymous	0.17653	0.0245148	0.0448278	0.107187	0.214214	0.157173				Synonymous		0.01	FALSE			FALSE
R175R	Synonymous	0.0883312	0.00845671	0.0105198	0.0693547	0.266702	0.100471				Synonymous		0.00333333	FALSE			FALSE
R175P	Missense	0.987136	0.00726339	0.0131269	0.966746	1.19202	0.868533	0.00263158	0.0081976		DBD	0.977583	0.02	FALSE			FALSE
R175G	Missense	0.994858	0.00343683	0.00475051	0.98667	1.54531	0.920122	0.00263158	0.0081976		DBD	0.944842	0.02	TRUE	TRUE	Pathogenic	FALSE
R175S	Missense	0.993339	0.00238353	0.00640367	0.984552	1.24048	0.879315	0.00263158	0.0081976		DBD	0.899453	0.01	FALSE			FALSE
R175L	Missense	0.986368	0.00777576	0.00685999	0.971732	1.31251	0.883678	0.00263158	0.0081976		DBD	0.891671	0.01	TRUE	TRUE	Pathogenic/Likely pathogenic	FALSE
R175C	Missense	0.430654	0.0130267	0.022784	0.394843	0.689518	0.40217	0.0342105	0.0761763		Synonymous	0.89616	0.11	FALSE			FALSE
R175H	Missense	0.997382	0.00123697	0.00255507	0.99359	1.73118	0.946155	0.00263158	0.0081976		DBD	0.815514	0.01	TRUE	TRUE	Pathogenic	FALSE
C176*	Nonsense	0.970153	0.0119622	0.0218286	0.936362	-0.346401	0.655875	0.00263158	0.0081976		DBD		0	FALSE	TRUE	Pathogenic	FALSE
C176W	Missense	0.991739	0.00402713	0.00611772	0.981594	1.29399	0.885134	0.00263158	0.0081976		DBD	0.98855	0	FALSE			FALSE
C176Y	Missense	0.995458	0.00297966	0.00448339	0.987994	1.47379	0.911237	0.00263158	0.0081976		DBD	0.92605	0	TRUE	TRUE	Pathogenic	FALSE
C176R	Missense	0.989291	0.00522722	0.00830154	0.975762	2.06743	0.984133	0.00263158	0.0081976		DBD	0.967496	0	FALSE			FALSE
C176F	Missense	0.99166	0.0051452	0.0088224	0.977693	0.994079	0.846005	0.00263158	0.0081976		DBD	0.929726	0	TRUE	TRUE	Pathogenic/Likely pathogenic	FALSE
C176G	Missense	0.994333	0.00363874	0.00535001	0.985344	1.68535	0.937989	0.00263158	0.0081976		DBD	0.925933	0	FALSE			FALSE
C176S	Missense	0.995837	0.00265779	0.00337989	0.989799	1.43545	0.906515	0.00263158	0.0081976		DBD	0.834747	0.005	FALSE			FALSE
C176C	Synonymous	0.189691	0.0223951	0.0320066	0.13529	0.368308	0.18673				Synonymous		0	FALSE			FALSE
P177S	Missense	0.66843	0.0135871	0.0237935	0.631049	0.827355	0.591424	0.00263158	0.0081976		DBD	0.655385	0	FALSE			FALSE
P177H	Missense	0.564381	0.0248225	0.036651	0.502908	1.22338	0.56806	0.00526316	0.0155595		Synonymous	0.785007	0.01	FALSE			FALSE
P177R	Missense	0.820178	0.0171962	0.0167034	0.786279	1.08945	0.734892	0.00263158	0.0081976		DBD	0.806277	0.01	TRUE	TRUE	Pathogenic/Likely pathogenic	FALSE
P177P	Synonymous	0.13878	0.015148	0.0164865	0.107146	-0.279227	0.0656928				Synonymous		0.00333333	FALSE			FALSE
P177L	Missense	0.710328	0.030776	0.0447671	0.634784	1.0737	0.653701	0.00263158	0.0081976		DBD	0.804403	0.01	FALSE			FALSE
P177A	Missense	0.780211	0.0146604	0.0196748	0.745876	0.50966	0.630564	0.00263158	0.0081976		DBD	0.709845	0.01	FALSE			FALSE
P177T	Missense	0.877953	0.0064537	0.0221704	0.849329	1.46854	0.8259	0.00263158	0.0081976		DBD	0.738289	0.01	FALSE			FALSE
H178Y	Missense	0.433708	0.036713	0.0424271	0.354568	0.192019	0.339556	0.0631579	0.124678		Synonymous	0.580159	0	FALSE			FALSE
H178P	Missense	0.929215	0.0110937	0.018748	0.899374	1.46765	0.862716	0.00263158	0.0081976		DBD	0.771644	0.02	FALSE			FALSE
H178R	Missense	0.800634	0.028238	0.0603036	0.712093	-0.604448	0.500133	0.0131579	0.0354173		DBD	0.607379	0	FALSE			FALSE
H178H	Synonymous	0.282032	0.0213685	0.0324472	0.228217	0.0400157	0.210484				Synonymous		0	FALSE			FALSE
H178Q	Missense	0.645152	0.0105299	0.0198852	0.614737	0.844273	0.576859	0.00526316	0.0155595		DBD	0.491067	0	FALSE			FALSE
H178L	Missense	0.676469	0.0264353	0.0370387	0.612995	0.200632	0.515567	0.0105263	0.0292051		DBD	0.75506	0	FALSE			FALSE
H178N	Missense	0.658369	0.0275201	0.0486077	0.582242	0.661504	0.56257	0.00526316	0.0155595		DBD	0.397703	0	FALSE			FALSE
H178D	Missense	0.963067	0.00736992	0.0103791	0.945318	1.68663	0.915632	0.00263158	0.0081976		DBD	0.549179	0.01	TRUE	TRUE	Likely pathogenic	FALSE
H179H	Synonymous	0.363445	0.0226291	0.0397096	0.301106	0.279203	0.300296				Synonymous		0	FALSE			FALSE
H179P	Missense	0.991267	0.00512525	0.00677261	0.979369	1.31858	0.887998	0.00263158	0.0081976		DBD	0.915357	0.01	FALSE			FALSE
H179R	Missense	0.993564	0.00387623	0.00416184	0.985526	1.47854	0.910491	0.00263158	0.0081976		DBD	0.836935	0.04	FALSE			FALSE
H179L	Missense	0.995048	0.00524459	0.0068216	0.982981	1.55821	0.92194	0.00263158	0.0081976		DBD	0.839325	0.01	FALSE			FALSE
H179N	Missense	0.994203	0.00323643	0.00527626	0.98569	1.51734	0.916006	0.00263158	0.0081976		DBD	0.773664	0	FALSE			FALSE
H179D	Missense	0.993339	0.00488463	0.00518898	0.983266	1.84842	0.958517	0.00263158	0.0081976		DBD	0.864285	0.01	FALSE			FALSE
H179Y	Missense	0.994079	0.00107806	0.00222681	0.990774	1.68583	0.937869	0.00263158	0.0081976		DBD	0.762622	0	TRUE	TRUE	Pathogenic/Likely pathogenic	FALSE
H179Q	Missense	0.99678	0.000978977	0.00144861	0.994352	1.37396	0.899183	0.00263158	0.0081976		DBD	0.742344	0.005	TRUE	TRUE	Pathogenic	FALSE
E180Q	Missense	0.612889	0.0944218	0.0590199	0.459447	-0.457795	0.383984	0.0368421	0.0811459		Synonymous	0.600014	0	FALSE			FALSE
E180A	Missense	0.408189	0.0508332	0.0776896	0.279667	0.0904807	0.307944	0.0973684	0.177537		Synonymous	0.704456	0.01	FALSE			FALSE
E180K	Missense	0.981636	0.0088631	0.00981411	0.962958	0.866618	0.822178	0.00263158	0.0081976		DBD	0.684769	0.03	TRUE	TRUE	Likely pathogenic	FALSE
E180E	Synonymous	0.272884	0.0237529	0.0412379	0.207894	0.192019	0.223697				Synonymous		0	FALSE			FALSE
E180*	Nonsense	0.821097	0.0142847	0.024244	0.782568	0.743261	0.690452	0.00263158	0.0081976		DBD		0.1	FALSE	TRUE	Pathogenic	FALSE
E180V	Missense	0.663152	0.0684123	0.0861998	0.50854	-0.513038	0.412998	0.0315789	0.0734731		DBD	0.763117	0.02	FALSE			FALSE
E180D	Missense	0.842978	0.011541	0.0206466	0.81079	0.778846	0.710852	0.00263158	0.0081976		DBD	0.594283	0	FALSE			FALSE
E180G	Missense	0.438688	0.0279224	0.0748523	0.335914	-0.0140102	0.316303	0.0815789	0.153813		Synonymous	0.776031	0.02	FALSE			FALSE
R181S	Missense	0.537281	0.0308378	0.0536816	0.452762	0.683005	0.478137	0.0236842	0.0609237		Synonymous	0.486081	0	FALSE			FALSE
R181G	Missense	0.751576	0.0430243	0.103505	0.605046	0.671447	0.631012	0.00263158	0.0081976		DBD	0.577084	0.04	FALSE			FALSE
R181P	Missense	0.980081	0.00501064	0.00918953	0.96588	1.15584	0.858737	0.00263158	0.0081976		DBD	0.664133	0.03	TRUE	TRUE	Pathogenic/Likely pathogenic	FALSE
R181R	Synonymous	0.15596	0.0212879	0.0175129	0.11716	0.134387	0.131955				Synonymous		0.0166667	FALSE			FALSE
R181H	Missense	0.546385	0.0358768	0.0847578	0.42575	0.381053	0.445358	0.0263158	0.0652803		Synonymous	0.463857	0.02	FALSE			FALSE
R181L	Missense	0.522574	0.011801	0.0161817	0.494592	0.580181	0.454146	0.0263158	0.0652803		Synonymous	0.487734	0.04	FALSE			FALSE
R181C	Missense	0.4428	0.0310429	0.0410566	0.3707	1.18731	0.475772	0.0236842	0.0609237		Synonymous	0.599654	0.03	FALSE			FALSE
C182G	Missense	0.510738	0.131082	0.0880488	0.291606	-0.46307	0.309706	0.0947368	0.1747		Synonymous	0.279133	0	FALSE			FALSE
C182Y	Missense	0.560114	0.0317543	0.0651405	0.463219	-0.0990864	0.392697	0.0342105	0.0761763		Synonymous	0.50855	0	FALSE			FALSE
C182C	Synonymous	0.203853	0.0150495	0.023701	0.165103	0.253419	0.181965				Synonymous		0.01	FALSE			FALSE
C182*	Nonsense	0.928183	0.0128356	0.0167754	0.898572	0.651781	0.755681	0.00263158	0.0081976		DBD		0.03	FALSE			FALSE
C182R	Missense	0.467595	0.0751744	0.0393592	0.353061	-0.272262	0.303483	0.1	0.180444		Synonymous	0.41478	0	FALSE			FALSE
C182W	Missense	0.294735	0.0184983	0.0335191	0.242717	0.069162	0.223432	0.265789	0.359303		Synonymous	0.638234	0.07	FALSE			FALSE
C182F	Missense	0.350605	0.0286087	0.0586742	0.263322	-0.237969	0.223669	0.265789	0.359303		Synonymous	0.491409	0	FALSE			FALSE
C182S	Missense	0.142459	0.0107279	0.0288393	0.102892	0.0884042	0.116238	0.660526	0.685282		Synonymous	0.153684	0	FALSE			FALSE
S183*	Nonsense	0.995214	0.0030543	0.00392642	0.988234	0.944952	0.842165	0.00263158	0.0081976		DBD		0.015	FALSE	TRUE	Pathogenic	FALSE
S183P	Missense	0.253894	0.0259427	0.0538615	0.174089	0.205958	0.211831	0.281579	0.368381		Synonymous	0.363612	0.01	FALSE			FALSE
S183A	Missense	0.662963	0.0584619	0.0624847	0.542017	0.587157	0.556193	0.00526316	0.0155595		DBD	0.281504	0	FALSE			FALSE
S183L	Missense	0.314994	0.0294869	0.0399652	0.245542	-0.0718333	0.219659	0.273684	0.364115		Synonymous	0.446367	0.03	FALSE			FALSE
S183T	Missense	0.225155	0.014458	0.0120203	0.198677	0.118241	0.1797	0.392105	0.460766		Synonymous	0.312532	0	FALSE			FALSE
S183S	Synonymous	0.143359	0.0113233	0.0156547	0.116381	0.163176	0.126627				Synonymous		0.00333333	FALSE			FALSE
D184A	Missense	0.662582	0.176345	0.115756	0.370481	-1.12484	0.332882	0.0684211	0.132491		DBD	0.577727	0	FALSE			FALSE
D184G	Missense	0.740925	0.1091	0.157479	0.474346	-0.665241	0.449197	0.0263158	0.0652803		DBD	0.520027	0.98	FALSE			FALSE
D184N	Missense	0.44521	0.0580129	0.065695	0.321502	-0.415664	0.268674	0.168421	0.271525		Synonymous	0.476131	0	FALSE			FALSE
D184H	Missense	0.221563	0.0327721	0.0298607	0.15893	0.0382134	0.166686	0.439474	0.499095		Synonymous	0.645466	0.01	FALSE			FALSE
D184E	Missense	0.161824	0.0173359	0.0272835	0.117204	-0.148466	0.0993289	0.744737	0.7613		Synonymous	0.223857	0.005	FALSE			FALSE
D184V	Missense	0.20596	0.0303964	0.0332942	0.142269	0.154051	0.170536	0.421053	0.482902		Synonymous	0.650378	0.02	FALSE			FALSE
D184Y	Missense	0.530421	0.0605884	0.0590146	0.410818	0.359573	0.431059	0.0289474	0.0703049		Synonymous	0.715456	0.01	FALSE			FALSE
D184D	Synonymous	0.700322	0.0269483	0.0640267	0.609347	-0.0249398	0.503364				DBD		0.01	FALSE			FALSE
S185G	Missense	0.284335	0.0308768	0.0653605	0.188098	0.199672	0.232943	0.236842	0.329496		Synonymous	0.307426	0	FALSE			FALSE
S185N	Missense	0.389021	0.0665875	0.0508868	0.271547	-0.129909	0.265423	0.181579	0.285372		Synonymous	0.203971	0	TRUE	FALSE	Likely benign	FALSE
S185T	Missense	0.575581	0.149198	0.080423	0.34596	0.0630709	0.424965	0.0315789	0.0734731		Synonymous	0.338381	0	FALSE			FALSE
S185I	Missense	0.46372	0.0162418	0.0539902	0.393488	0.559751	0.409085	0.0342105	0.0761763		Synonymous	0.57156	0	FALSE			FALSE
S185R	Missense	0.229152	0.0160017	0.0240688	0.189081	-0.137715	0.149234	0.502632	0.54759		Synonymous	0.476172	0.0733333	TRUE	FALSE	Likely benign	FALSE
S185S	Synonymous	0.60537	0.0205884	0.0588081	0.525974	0.33886	0.482355				DBD		0	FALSE			FALSE
S185C	Missense	0.942601	0.00722398	0.012787	0.92259	0.875896	0.795266	0.00263158	0.0081976		DBD	0.578199	0	FALSE			FALSE
D186V	Missense	0.262985	0.0163052	0.0281813	0.218499	0.289715	0.229293	0.247368	0.341798		Synonymous	0.729324	0.02	FALSE			FALSE
D186E	Missense	0.182395	0.0240817	0.0380089	0.120304	0.0228498	0.136467	0.552632	0.590443		Synonymous	0.3523	0.02	TRUE	FALSE	Likely benign	FALSE
D186D	Synonymous	0.336941	0.0541948	0.0508367	0.231909	-1.01483	0.112617				Synonymous		0	FALSE			FALSE
D186G	Missense	0.300048	0.0252526	0.0580891	0.216706	0.110719	0.232674	0.236842	0.329496		Synonymous	0.534611	0.27	FALSE			FALSE
D186N	Missense	0.153567	0.0100307	0.023845	0.119691	0.0736988	0.122324	0.618421	0.647946		Synonymous	0.379661	0	TRUE	FALSE	Likely benign	FALSE
D186Y	Missense	0.380259	0.0503014	0.0713458	0.258612	0.0901392	0.287778	0.131579	0.224615		Synonymous	0.732818	0	FALSE			FALSE
D186H	Missense	0.421806	0.0285914	0.0289873	0.364227	0.000877285	0.30608	0.0973684	0.177537		Synonymous	0.613491	0	FALSE			FALSE
D186A	Missense	0.284757	0.0238923	0.0409407	0.219924	0.0932848	0.219387	0.273684	0.364115		Synonymous	0.605163	0.01	FALSE			FALSE
G187S	Missense	0.259169	0.0549577	0.0734764	0.130735	-0.0865167	0.177529	0.4	0.467562		Synonymous	0.416631	0.56	FALSE			FALSE
G187A	Missense	0.342886	0.0244842	0.0589705	0.259431	-0.18941	0.224435	0.263158	0.357331		Synonymous	0.52677	0.29	FALSE			FALSE
G187V	Missense	0.251812	0.0523365	0.036105	0.16337	0.433439	0.239967	0.226316	0.322566		Synonymous	0.657721	0.38	FALSE			FALSE
G187R	Missense	0.548684	0.0355101	0.0384209	0.474753	-0.139998	0.379132	0.0421053	0.0903687		Synonymous	0.61501	0.4	FALSE			FALSE
G187D	Missense	0.480122	0.0270623	0.0670734	0.385986	0.137157	0.365846	0.05	0.105272		Synonymous	0.478025	0.1	FALSE			FALSE
G187C	Missense	0.350626	0.0337517	0.0420531	0.274821	0.449619	0.313262	0.0842105	0.157434		Synonymous	0.710845	0.4	FALSE			FALSE
G187G	Synonymous	0.128216	0.00810388	0.0149846	0.105128	-0.0190037	0.0919836				Synonymous		0.126667	FALSE			FALSE
L188M	Missense	0.189767	0.0215218	0.0346911	0.133554	0.0683444	0.147705	0.505263	0.549474		Synonymous	0.491272	0.14	FALSE			FALSE
L188R	Missense	0.307553	0.0475513	0.0540179	0.205984	-0.164675	0.202203	0.307895	0.387413		Synonymous	0.555334	0.17	FALSE			FALSE
L188V	Missense	0.282513	0.0158967	0.049959	0.216657	1.01559	0.337927	0.0657895	0.128829		Synonymous	0.363114	0.05	FALSE			FALSE
L188P	Missense	0.615275	0.0290147	0.0550555	0.531205	0.419429	0.499987	0.0131579	0.0354173		Synonymous	0.349936	0.12	FALSE			FALSE
L188L	Synonymous	0.131189	0.0147412	0.0151541	0.101294	0.261591	0.130681				Synonymous		0.1625	FALSE			FALSE
L188Q	Missense	0.243182	0.0246761	0.0361365	0.182369	-0.114167	0.162409	0.457895	0.514973		Synonymous	0.497021	0.39	FALSE			FALSE
A189S	Missense	0.551555	0.0324895	0.0673728	0.451692	0.35429	0.445595	0.0263158	0.0652803		Synonymous	0.521232	0.41	FALSE			FALSE
A189V	Missense	0.175086	0.0102388	0.0191082	0.145739	0.280555	0.164776	0.452632	0.510232		Synonymous	0.530181	0.3	FALSE			FALSE
A189D	Missense	0.99308	0.00481032	0.00649627	0.981773	1.21689	0.876056	0.00263158	0.0081976		DBD	0.744583	0.11	FALSE			FALSE
A189T	Missense	0.539189	0.0274915	0.103867	0.407831	0.0765416	0.400503	0.0342105	0.0761763		Synonymous	0.526217	0.11	FALSE			FALSE
A189P	Missense	0.892973	0.0199187	0.0326819	0.840372	0.702981	0.736985	0.00263158	0.0081976		DBD	0.536549	0.13	FALSE			FALSE
A189A	Synonymous	0.107107	0.0120808	0.018242	0.0767839	0.069698	0.0883319				Synonymous		0.106667	FALSE			FALSE
A189G	Missense	0.970055	0.010491	0.0177687	0.941795	0.744191	0.797885	0.00263158	0.0081976		DBD	0.65587	0.12	FALSE			FALSE
P190R	Missense	0.990677	0.00426104	0.00863656	0.977779	0.99992	0.846057	0.00263158	0.0081976		DBD	0.761142	0.12	FALSE			FALSE
P190H	Missense	0.565592	0.022605	0.0331086	0.509878	0.541765	0.480132	0.0236842	0.0609237		Synonymous	0.761718	0.12	FALSE			FALSE
P190T	Missense	0.985616	0.00385008	0.0078377	0.973928	1.27523	0.878279	0.00263158	0.0081976		DBD	0.70404	0.16	FALSE			FALSE
P190A	Missense	0.979344	0.00820355	0.0135133	0.957627	0.699905	0.798807	0.00263158	0.0081976		DBD	0.635018	0.14	FALSE			FALSE
P190P	Synonymous	0.148854	0.0171537	0.0244544	0.107246	0.0913428	0.121227				Synonymous		0.143333	FALSE			FALSE
P190L	Missense	0.995549	0.00214156	0.00427245	0.989135	1.49264	0.913758	0.00263158	0.0081976		DBD	0.754506	0.06	TRUE	TRUE	Likely pathogenic	FALSE
P190S	Missense	0.994112	0.00605542	0.00649536	0.981561	1.1098	0.862848	0.00263158	0.0081976		DBD	0.61954	0.17	FALSE			FALSE
P191T	Missense	0.586037	0.0482285	0.0450834	0.492725	0.182035	0.447996	0.0263158	0.0652803		Synonymous	0.521401	0.2	FALSE			FALSE
P191R	Missense	0.239305	0.0249597	0.0420249	0.17232	-0.0445178	0.168689	0.431579	0.491734		Synonymous	0.617001	0.14	TRUE	FALSE	Likely benign	FALSE
P191A	Missense	0.367668	0.0292412	0.0318758	0.306551	-0.0034066	0.266521	0.176316	0.281828		Synonymous	0.385552	0.23	FALSE			FALSE
P191L	Missense	0.339945	0.0255398	0.0464713	0.267933	0.31565	0.288114	0.126316	0.216541		Synonymous	0.632564	0.01	FALSE			FALSE
P191H	Missense	0.974375	0.00772144	0.0150085	0.951645	0.484626	0.767182	0.00263158	0.0081976		DBD	0.662683	0.12	FALSE			FALSE
P191P	Synonymous	0.187594	0.0212423	0.0292774	0.137075	-0.0486619	0.130897				Synonymous		0.163333	FALSE			FALSE
P191S	Missense	0.60391	0.0299949	0.0360204	0.537894	0.0177206	0.439465	0.0289474	0.0703049		Synonymous	0.405443	0.04	FALSE			FALSE
Q192K	Missense	0.572499	0.0635031	0.0945033	0.414493	-0.103871	0.400995	0.0342105	0.0761763		Synonymous	0.508731	0.28	FALSE			FALSE
Q192L	Missense	0.659386	0.0424295	0.0408835	0.576073	0.416234	0.531349	0.00789474	0.0226254		DBD	0.57461	0.31	FALSE			FALSE
Q192P	Missense	0.592529	0.0187759	0.039154	0.534599	0.330725	0.472044	0.0236842	0.0609237		Synonymous	0.624875	0.31	FALSE			FALSE
Q192R	Missense	0.192002	0.0236544	0.0212765	0.147071	0.687634	0.229995	0.244737	0.338546		Synonymous	0.466984	0.31	FALSE			FALSE
Q192E	Missense	0.342061	0.0209506	0.0384321	0.282678	0.499823	0.313632	0.0842105	0.157434		Synonymous	0.501787	0.31	FALSE			FALSE
Q192Q	Synonymous	0.205439	0.029676	0.0332427	0.142521	0.245458	0.18207				Synonymous		0.31	FALSE			FALSE
Q192H	Missense	0.15988	0.0197629	0.0251306	0.114986	-0.518137	0.0497681	0.978947	0.980557		Synonymous	0.397488	0.31	TRUE	FALSE	Likely benign	FALSE
Q192*	Nonsense	0.843334	0.0206486	0.0531561	0.769529	0.167771	0.631498	0.00263158	0.0081976		DBD		0.13	FALSE	TRUE	Pathogenic	FALSE
H193Y	Missense	0.994505	0.00237228	0.00425645	0.987876	1.42724	0.904486	0.00263158	0.0081976		DBD	0.77766	0.09	TRUE	TRUE	Pathogenic/Likely pathogenic	FALSE
H193P	Missense	0.994918	0.00326526	0.00481854	0.986834	1.31517	0.890183	0.00263158	0.0081976		DBD	0.957908	0.04	TRUE	TRUE	Pathogenic	FALSE
H193N	Missense	0.987795	0.00662942	0.0112688	0.969897	1.06821	0.852879	0.00263158	0.0081976		DBD	0.817648	0.15	TRUE	TRUE	Likely pathogenic	FALSE
H193H	Synonymous	0.347848	0.0462426	0.0623234	0.239282	-0.301021	0.213469				Synonymous		0.01	FALSE			FALSE
H193R	Missense	0.995294	0.0030171	0.00457207	0.987705	1.58371	0.925439	0.00263158	0.0081976		DBD	0.887516	0.04	TRUE	TRUE	Pathogenic/Likely pathogenic	FALSE
H193Q	Missense	0.993182	0.00221418	0.00274283	0.988225	1.11635	0.863031	0.00263158	0.0081976		DBD	0.780551	0.085	TRUE	TRUE	Likely pathogenic	FALSE
H193L	Missense	0.993737	0.00404565	0.00656027	0.983131	1.57876	0.923672	0.00263158	0.0081976		DBD	0.878446	0.05	FALSE			FALSE
H193D	Missense	0.991105	0.00660265	0.00769923	0.976803	1.81446	0.952482	0.00263158	0.0081976		DBD	0.918685	0.37	TRUE	TRUE	Likely pathogenic	FALSE
L194F	Missense	0.905664	0.0189248	0.0251519	0.861587	1.28333	0.821736	0.00263158	0.0081976		DBD	0.791222	0.05	TRUE	TRUE	Pathogenic/Likely pathogenic	FALSE
L194R	Missense	0.997562	0.00116226	0.00140438	0.994996	1.62011	0.931816	0.00263158	0.0081976		DBD	0.994265	0.13	FALSE			FALSE
L194L	Synonymous	0.107696	0.00924506	0.0111042	0.0873467	0.494202	0.14406				Synonymous		0.07	FALSE			FALSE
L194P	Missense	0.993493	0.00462341	0.00825886	0.98061	1.17071	0.870336	0.00263158	0.0081976		DBD	0.991041	0.06	FALSE			FALSE
L194V	Missense	0.557524	0.0516535	0.0678847	0.437986	-0.730813	0.30853	0.0973684	0.177537		Synonymous	0.737017	0.01	FALSE			FALSE
L194I	Missense	0.412539	0.0238122	0.0380623	0.350664	-0.252766	0.26636	0.178947	0.285372		Synonymous	0.673941	0.07	FALSE			FALSE
L194H	Missense	0.994797	0.00351886	0.00641269	0.984866	1.49405	0.9134	0.00263158	0.0081976		DBD	0.96127	0.03	FALSE			FALSE
I195V	Missense	0.539341	0.0220262	0.052587	0.464728	0.746284	0.487865	0.0131579	0.0354173		Synonymous	0.488209	0.03	FALSE			FALSE
I195L	Missense	0.375975	0.0383763	0.0592452	0.278353	-0.162981	0.251715	0.210526	0.316474		Synonymous	0.609562	0.09	FALSE			FALSE
I195T	Missense	0.996806	0.00137314	0.0024858	0.992947	1.46369	0.910893	0.00263158	0.0081976		DBD	0.816141	0	FALSE			FALSE
I195M	Missense	0.244134	0.0259837	0.0344811	0.18367	0.0954455	0.190403	0.339474	0.411832		Synonymous	0.698417	0.03	FALSE			FALSE
I195I	Synonymous	0.4174	0.0203638	0.0222322	0.374804	-0.0790216	0.292497				Synonymous		0.015	FALSE			FALSE
I195F	Missense	0.994335	0.00428746	0.00536992	0.984678	1.67109	0.936133	0.00263158	0.0081976		DBD	0.834336	0.03	FALSE			FALSE
I195S	Missense	0.996048	0.00187916	0.00204877	0.99212	1.09976	0.862934	0.00263158	0.0081976		DBD	0.92159	0.01	FALSE			FALSE
I195N	Missense	0.989584	0.00504633	0.00800306	0.976535	1.59211	0.92242	0.00263158	0.0081976		DBD	0.978901	0.01	FALSE			FALSE
R196P	Missense	0.993738	0.00330095	0.00449798	0.985939	1.35008	0.893882	0.00263158	0.0081976		DBD	0.984496	0.07	FALSE			FALSE
R196*	Nonsense	0.936986	0.00976801	0.0226496	0.904569	0.587808	0.753689	0.00263158	0.0081976		DBD		0.21	FALSE	TRUE	Pathogenic	FALSE
R196R	Synonymous	0.109614	0.00435908	0.00511638	0.100139	0.118081	0.0964416				Synonymous		0.05	FALSE			FALSE
R196G	Missense	0.994958	0.00338436	0.0064825	0.985091	1.20722	0.876149	0.00263158	0.0081976		DBD	0.937248	0.04	FALSE			FALSE
R196Q	Missense	0.981257	0.00584198	0.00489665	0.970518	0.759703	0.807976	0.00263158	0.0081976		DBD	0.810716	0.04	FALSE			FALSE
R196L	Missense	0.937079	0.0129527	0.030318	0.893808	-0.0213849	0.67439	0.00263158	0.0081976		DBD	0.870015	0.14	FALSE			FALSE
V197E	Missense	0.99415	0.001718	0.00361365	0.988818	1.17346	0.871169	0.00263158	0.0081976		DBD	0.952287	0.01	FALSE			FALSE
V197L	Missense	0.997727	0.000945051	0.00173592	0.995046	0.99284	0.850214	0.00263158	0.0081976		DBD	0.668993	0.035	FALSE			FALSE
V197G	Missense	0.989884	0.00435192	0.00738422	0.978148	1.65145	0.930367	0.00263158	0.0081976		DBD	0.922419	0.13	FALSE			FALSE
V197M	Missense	0.984795	0.00804447	0.0212566	0.955494	0.896353	0.828327	0.00263158	0.0081976		DBD	0.730383	0.01	FALSE			FALSE
V197V	Synonymous	0.19446	0.0202986	0.0203588	0.153802	-0.0221496	0.139297				Synonymous		0.0333333	FALSE			FALSE
V197A	Missense	0.62301	0.0222712	0.0363141	0.564425	0.597658	0.528778	0.00789474	0.0226254		Synonymous	0.724743	0.04	FALSE			FALSE
E198D	Missense	0.683686	0.0217827	0.0322981	0.629605	0.388439	0.545234	0.00789474	0.0226254		DBD	0.621812	0.08	FALSE			FALSE
E198V	Missense	0.356851	0.045523	0.046794	0.264534	-0.362083	0.212	0.281579	0.368381		Synonymous	0.908321	0.25	FALSE			FALSE
E198Q	Missense	0.618097	0.164006	0.0788424	0.375249	-0.586235	0.371003	0.0473684	0.100865		Synonymous	0.741215	0.07	FALSE			FALSE
E198A	Missense	0.363563	0.0452486	0.0616084	0.256706	-0.168729	0.242025	0.223684	0.322566		Synonymous	0.832553	0.13	FALSE			FALSE
E198G	Missense	0.346809	0.0178164	0.0296595	0.299333	0.407143	0.304979	0.1	0.180444		Synonymous	0.856779	0.15	FALSE			FALSE
E198K	Missense	0.406768	0.0230803	0.0252836	0.358404	-0.231581	0.264962	0.181579	0.285372		Synonymous	0.819495	0.05	FALSE			FALSE
E198E	Synonymous	0.345634	0.0185953	0.032363	0.294675	0.274481	0.286849				Synonymous		0.13	FALSE			FALSE
E198*	Nonsense	0.977757	0.00691951	0.0103582	0.96048	0.819045	0.813186	0.00263158	0.0081976		DBD		0.35	FALSE	TRUE	Pathogenic	FALSE
G199*	Nonsense	0.965501	0.00975293	0.020264	0.935484	0.624423	0.779001	0.00263158	0.0081976		DBD		0.14	FALSE	TRUE	Pathogenic	FALSE
G199A	Missense	0.278041	0.0277539	0.0378826	0.212405	0.607056	0.281482	0.136842	0.228008		Synonymous	0.7926	0.02	FALSE			FALSE
G199G	Synonymous	0.147308	0.0125001	0.0183084	0.1165	0.073471	0.117785				Synonymous		0.166667	FALSE			FALSE
G199R	Missense	0.231915	0.0269777	0.0487971	0.15614	-0.29321	0.130967	0.578947	0.613181		Synonymous	0.800561	0.05	FALSE			FALSE
G199E	Missense	0.979389	0.00864596	0.0162398	0.954503	0.581725	0.783444	0.00263158	0.0081976		DBD	0.803516	0.09	FALSE			FALSE
G199V	Missense	0.994354	0.00539064	0.0105468	0.978417	1.19679	0.874354	0.00263158	0.0081976		DBD	0.922901	0.04	TRUE	TRUE	Likely pathogenic	FALSE
N200K	Missense	0.206625	0.0127076	0.0223803	0.171537	0.144247	0.169738	0.426316	0.487332		Synonymous	0.685108	0.01	FALSE			FALSE
N200I	Missense	0.416083	0.0208008	0.0420637	0.353218	1.0566	0.439495	0.0289474	0.0703049		Synonymous	0.827951	0	FALSE			FALSE
N200S	Missense	0.237729	0.02898	0.0307206	0.178028	-0.0948624	0.160995	0.465789	0.518822		Synonymous	0.484986	0.01	FALSE			FALSE
N200D	Missense	0.41841	0.0176317	0.0515834	0.349195	0.419971	0.358233	0.0552632	0.114864		Synonymous	0.616302	0.04	FALSE			FALSE
N200Y	Missense	0.954183	0.0150242	0.0268375	0.912321	0.926429	0.810192	0.00263158	0.0081976		DBD	0.760458	0.02	FALSE			FALSE
N200H	Missense	0.250899	0.0366133	0.035246	0.179039	0.464545	0.243362	0.218421	0.318036		Synonymous	0.60574	0.02	FALSE			FALSE
N200N	Synonymous	0.423788	0.0553341	0.070222	0.298232	0.556534	0.379899				Synonymous		0.02	FALSE			FALSE
N200T	Missense	0.335758	0.0526118	0.0712317	0.211914	-0.296268	0.205378	0.3	0.383019		Synonymous	0.637117	0.03	FALSE			FALSE
L201L	Synonymous	0.269932	0.0243033	0.0308112	0.214818	-0.199307	0.170588				Synonymous		0.055	FALSE			FALSE
L201F	Missense	0.362115	0.0570414	0.0536304	0.251443	-0.0771925	0.252907	0.207895	0.315534		Synonymous	0.465652	0.04	FALSE			FALSE
L201W	Missense	0.227224	0.0186241	0.021552	0.187048	0.633679	0.248341	0.215789	0.316474		Synonymous	0.669603	0.01	FALSE			FALSE
L201M	Missense	0.475829	0.0732584	0.054571	0.348	-0.497641	0.280053	0.136842	0.228008		Synonymous	0.485424	0.01	FALSE			FALSE
L201V	Missense	0.258845	0.0384843	0.0654799	0.154881	-0.590883	0.111587	0.676316	0.698688		Synonymous	0.432409	0.03	FALSE			FALSE
L201S	Missense	0.156378	0.0183145	0.0224151	0.115648	0.245996	0.146796	0.510526	0.554455		Synonymous	0.257854	0.07	FALSE			FALSE
L201*	Nonsense	0.91379	0.0128822	0.0216751	0.879233	0.469083	0.72151	0.00263158	0.0081976		DBD		0.24	FALSE			FALSE
R202S	Missense	0.466708	0.0304178	0.0587032	0.377587	0.183302	0.362194	0.0526316	0.110336		Synonymous	0.361436	0.08	FALSE			FALSE
R202H	Missense	0.394433	0.0427241	0.0873664	0.264343	-0.238844	0.25513	0.202632	0.309862		Synonymous	0.155912	0.05	FALSE			FALSE
R202L	Missense	0.837847	0.0286646	0.0683956	0.740786	-0.00225005	0.605395	0.00263158	0.0081976		DBD	0.36	0.05	FALSE			FALSE
R202C	Missense	0.18117	0.0190279	0.0242955	0.137847	0.84824	0.243116	0.221053	0.321483		Synonymous	0.464035	0.13	FALSE			FALSE
R202R	Synonymous	0.207121	0.0226214	0.0242294	0.16027	-0.302488	0.111896				Synonymous		0.05	FALSE			FALSE
R202P	Missense	0.746658	0.0160567	0.0656412	0.66496	0.543184	0.61076	0.00263158	0.0081976		DBD	0.539198	0.02	FALSE			FALSE
R202G	Missense	0.274389	0.0252152	0.0452577	0.203916	0.298934	0.238709	0.228947	0.322566		Synonymous	0.514318	0.18	FALSE			FALSE
V203V	Synonymous	0.15504	0.0150625	0.01866	0.121318	-0.1193	0.0982418				Synonymous		0.133333	FALSE			FALSE
V203A	Missense	0.434099	0.10531	0.0782566	0.250533	-0.677397	0.226572	0.260526	0.354747		Synonymous	0.121172	0.05	FALSE			FALSE
V203E	Missense	0.910461	0.00822887	0.0225817	0.87965	0.651886	0.742927	0.00263158	0.0081976		DBD	0.645777	0.03	FALSE			FALSE
V203M	Missense	0.931006	0.0123427	0.0301734	0.88849	0.77259	0.773453	0.00263158	0.0081976		DBD	0.511808	0.01	FALSE			FALSE
V203L	Missense	0.991287	0.00555887	0.00763899	0.97809	0.823798	0.823552	0.00263158	0.0081976		DBD	0.459412	0.035	FALSE			FALSE
V203G	Missense	0.730619	0.0191838	0.052196	0.659239	0.267653	0.563309	0.00526316	0.0155595		DBD	0.404921	0.2	FALSE			FALSE
E204D	Missense	0.221536	0.0245708	0.028302	0.168663	0.449019	0.220186	0.273684	0.364115		Synonymous	0.401673	0.025	FALSE			FALSE
E204A	Missense	0.253124	0.0270943	0.0410187	0.185011	-0.418035	0.129984	0.584211	0.617681		Synonymous	0.480059	0	FALSE			FALSE
E204Q	Missense	0.414899	0.0494066	0.0968834	0.268609	-0.459217	0.241164	0.223684	0.322566		Synonymous	0.22092	0.08	FALSE			FALSE
E204K	Missense	0.384395	0.0388893	0.0606269	0.284879	0.0523842	0.285839	0.136842	0.228008		Synonymous	0.278724	0.03	FALSE			FALSE
E204*	Nonsense	0.880334	0.0184233	0.0330892	0.828822	0.640376	0.719724	0.00263158	0.0081976		DBD		0.67	FALSE	TRUE	Pathogenic	FALSE
E204E	Synonymous	0.228799	0.0159535	0.0433331	0.169512	0.252319	0.199793				Synonymous		0	FALSE			FALSE
E204V	Missense	0.324596	0.0176359	0.0228321	0.284128	0.503963	0.30159	0.102632	0.183427		Synonymous	0.587712	0.1	FALSE			FALSE
E204G	Missense	0.9687	0.0111308	0.014175	0.943394	0.900063	0.817216	0.00263158	0.0081976		DBD	0.546473	0.28	FALSE			FALSE
Y205F	Missense	0.996589	0.00159923	0.00350341	0.991486	1.51097	0.916896	0.00263158	0.0081976		DBD	0.587586	0.02	TRUE	TRUE	Likely pathogenic	FALSE
Y205S	Missense	0.992207	0.00588427	0.00784481	0.978478	1.48874	0.910842	0.00263158	0.0081976		DBD	0.862956	0.04	TRUE	TRUE	Likely pathogenic	FALSE
Y205N	Missense	0.993491	0.00474937	0.00568379	0.983057	1.53428	0.9177	0.00263158	0.0081976		DBD	0.84819	0.05	FALSE			FALSE
Y205D	Missense	0.995818	0.00300066	0.00415564	0.988662	1.68203	0.938626	0.00263158	0.0081976		DBD	0.904919	0.07	FALSE			FALSE
Y205*	Nonsense	0.985955	0.00429002	0.00622438	0.975441	0.469462	0.773549	0.00263158	0.0081976		DBD		0.13	FALSE	TRUE	Pathogenic	FALSE
Y205Y	Synonymous	0.259303	0.0235124	0.0349702	0.200821	0.168172	0.210806				Synonymous		0.07	FALSE			FALSE
Y205H	Missense	0.992268	0.00809648	0.00872761	0.975444	1.40634	0.900151	0.00263158	0.0081976		DBD	0.700468	0.05	FALSE			FALSE
Y205C	Missense	0.997078	0.00152423	0.0027256	0.992828	1.67186	0.938209	0.00263158	0.0081976		DBD	0.832762	0.03	TRUE	TRUE	Pathogenic	FALSE
L206*	Nonsense	0.973483	0.0108486	0.0190505	0.943584	0.16856	0.725363	0.00263158	0.0081976		DBD		0.27	FALSE			FALSE
L206F	Missense	0.20053	0.0154346	0.0140709	0.171024	-0.296761	0.107893	0.705263	0.725209		Synonymous	0.36002	0.055	FALSE			FALSE
L206S	Missense	0.198068	0.0265273	0.0354329	0.136108	0.401942	0.197146	0.323684	0.400862		Synonymous	0.427849	0.06	FALSE			FALSE
L206W	Missense	0.232482	0.0192185	0.0346275	0.178636	-0.157924	0.149	0.502632	0.54759		Synonymous	0.642129	0.14	FALSE			FALSE
L206V	Missense	0.320305	0.0294072	0.0392535	0.251645	0.110025	0.247177	0.215789	0.316474		Synonymous	0.275093	0.05	FALSE			FALSE
L206L	Synonymous	0.247769	0.0125465	0.0151623	0.220061	0.021176	0.183346				Synonymous		0.135	FALSE			FALSE
L206M	Missense	0.326376	0.0204636	0.0465213	0.259391	0.327996	0.279948	0.136842	0.228008		Synonymous	0.322513	0.01	FALSE			FALSE
D207H	Missense	0.295393	0.0432066	0.0649532	0.187233	-0.197752	0.189133	0.342105	0.413993		Synonymous	0.593738	0.19	FALSE			FALSE
D207Y	Missense	0.203441	0.0180276	0.0267085	0.158705	0.140067	0.1669	0.439474	0.499095		Synonymous	0.710572	0.23	FALSE			FALSE
D207E	Missense	0.113842	0.00653742	0.0113569	0.0959481	-0.554498	0.011865	0.994737	0.994737		Synonymous	0.177635	0.03	FALSE			FALSE
D207V	Missense	0.300393	0.0352788	0.0236171	0.241498	0.243338	0.2502	0.215789	0.316474		Synonymous	0.635353	0.2	FALSE			FALSE
D207N	Missense	0.307279	0.0380152	0.0847126	0.184551	-0.432472	0.167117	0.439474	0.499095		Synonymous	0.397952	0.13	FALSE			FALSE
D207D	Synonymous	0.29878	0.0327516	0.064661	0.201367	-0.101028	0.204174				Synonymous		0.09	FALSE			FALSE
D207A	Missense	0.361884	0.0252307	0.137017	0.199636	-0.520699	0.194961	0.331579	0.409183		Synonymous	0.518733	0.06	FALSE			FALSE
D207G	Missense	0.389158	0.0235551	0.0383738	0.327229	0.505273	0.348272	0.0631579	0.124678		Synonymous	0.537218	0.24	FALSE			FALSE
D208D	Synonymous	0.192439	0.0220311	0.0339764	0.136432	0.160606	0.16165				Synonymous		0.12	FALSE			FALSE
D208Y	Missense	0.52642	0.0344383	0.0818215	0.41016	1.14255	0.530182	0.00789474	0.0226254		Synonymous	0.871325	0.09	FALSE			FALSE
D208N	Missense	0.59854	0.0443182	0.0734298	0.480792	0.17364	0.455909	0.0263158	0.0652803		Synonymous	0.621148	0.07	TRUE	FALSE	Likely benign	FALSE
D208H	Missense	0.332226	0.0194132	0.062422	0.250391	0.286411	0.278745	0.139474	0.231758		Synonymous	0.782367	0.04	FALSE			FALSE
D208A	Missense	0.990389	0.00946731	0.0137784	0.967143	0.744067	0.812518	0.00263158	0.0081976		DBD	0.770602	0	FALSE			FALSE
D208V	Missense	0.99352	0.00481095	0.00719055	0.981518	1.46199	0.908304	0.00263158	0.0081976		DBD	0.874234	0.09	FALSE			FALSE
D208G	Missense	0.636257	0.0236397	0.0372416	0.575376	1.17752	0.613866	0.00263158	0.0081976		DBD	0.761234	0.04	FALSE			FALSE
D208E	Missense	0.984486	0.00294295	0.0118014	0.969742	0.386621	0.761698	0.00263158	0.0081976		DBD	0.569427	0	FALSE			FALSE
R209I	Missense	0.482688	0.0169703	0.0346185	0.431099	0.684811	0.439043	0.0289474	0.0703049		Synonymous	0.46827	0.04	FALSE			FALSE
R209R	Synonymous	0.153507	0.0140281	0.016759	0.12272	0.121646	0.128527				Synonymous		0.065	FALSE			FALSE
R209K	Missense	0.289448	0.0285108	0.0333132	0.227624	0.275997	0.24657	0.215789	0.316474		Synonymous	0.166858	0.01	FALSE			FALSE
R209T	Missense	0.593842	0.0367297	0.0697251	0.487387	0.00525026	0.430588	0.0289474	0.0703049		Synonymous	0.26377	0.01	FALSE			FALSE
R209G	Missense	0.536455	0.0553218	0.106958	0.374175	-0.263433	0.354241	0.0605263	0.124005		Synonymous	0.356197	0.11	FALSE			FALSE
R209S	Missense	0.195713	0.0190654	0.0476239	0.129024	-0.0110129	0.141651	0.534211	0.574288		Synonymous	0.217747	0.08	TRUE	FALSE	Likely benign	FALSE
R209*	Nonsense	0.967101	0.0102613	0.0214008	0.935439	0.380091	0.748323	0.00263158	0.0081976		DBD		0.09	FALSE			FALSE
N210S	Missense	0.433336	0.0642035	0.113477	0.255656	0.00981544	0.315551	0.0842105	0.157434		Synonymous	0.216405	0.02	FALSE			FALSE
N210N	Synonymous	0.250618	0.0408082	0.0528923	0.156917	-0.0217605	0.179804				Synonymous		0.03	FALSE			FALSE
N210Y	Missense	0.462544	0.0527148	0.0753584	0.334471	-0.237186	0.304414	0.1	0.180444		Synonymous	0.471329	0.02	FALSE			FALSE
N210I	Missense	0.245791	0.0238155	0.0526518	0.169324	-0.0701442	0.170024	0.426316	0.487332		Synonymous	0.305356	0	FALSE			FALSE
N210D	Missense	0.656678	0.0551451	0.0559361	0.545596	0.172757	0.497678	0.0131579	0.0354173		DBD	0.392072	0.03	FALSE			FALSE
N210K	Missense	0.282827	0.0143787	0.0150472	0.253401	0.165355	0.227386	0.260526	0.354747		Synonymous	0.294306	0.025	FALSE			FALSE
N210H	Missense	0.447933	0.0478061	0.0728581	0.327269	0.0740775	0.334439	0.0684211	0.132491		Synonymous	0.368656	0.01	FALSE			FALSE
N210T	Missense	0.936613	0.0206907	0.0404846	0.875437	-0.199711	0.650822	0.00263158	0.0081976		DBD	0.175717	0.03	FALSE			FALSE
T211T	Synonymous	0.131892	0.0129265	0.0198829	0.0990826	-0.146666	0.0779999				Synonymous		0.0366667	FALSE			FALSE
T211A	Missense	0.985199	0.00621757	0.00990272	0.969079	0.562538	0.78513	0.00263158	0.0081976		DBD	0.67299	0.04	FALSE			FALSE
T211P	Missense	0.986258	0.00950614	0.0244367	0.952315	0.921371	0.832641	0.00263158	0.0081976		DBD	0.869683	0.01	FALSE			FALSE
T211N	Missense	0.359986	0.0409932	0.0948418	0.224151	0.134408	0.27894	0.136842	0.228008		Synonymous	0.751538	0	FALSE			FALSE
T211S	Missense	0.250841	0.007827	0.0199132	0.223101	0.200368	0.208904	0.289474	0.375884		Synonymous	0.597307	0.01	FALSE			FALSE
T211I	Missense	0.996713	0.00174693	0.00741592	0.98755	1.60583	0.929344	0.00263158	0.0081976		DBD	0.783647	0.02	FALSE			FALSE
F212Y	Missense	0.418615	0.0362847	0.039473	0.342857	-0.251216	0.270939	0.163158	0.264616		Synonymous	0.384504	0.02	FALSE			FALSE
F212V	Missense	0.980672	0.00531083	0.00942364	0.965938	0.807039	0.813722	0.00263158	0.0081976		DBD	0.465758	0.03	FALSE			FALSE
F212S	Missense	0.533011	0.0311943	0.0496201	0.452197	0.220588	0.414818	0.0315789	0.0734731		Synonymous	0.319549	0.06	FALSE			FALSE
F212I	Missense	0.995306	0.00168342	0.00315791	0.990464	1.28138	0.88606	0.00263158	0.0081976		DBD	0.509389	0	FALSE			FALSE
F212C	Missense	0.214238	0.0174727	0.0431419	0.153623	0.258108	0.190057	0.339474	0.411832		Synonymous	0.507251	0.01	FALSE			FALSE
F212L	Missense	0.354557	0.0223706	0.0368354	0.295351	0.286154	0.294798	0.115789	0.203509		Synonymous	0.339044	0.04	FALSE			FALSE
F212F	Synonymous	0.368769	0.0184828	0.0267812	0.323505	0.401114	0.320014				Synonymous		0.01	FALSE			FALSE
R213R	Synonymous	0.106188	0.00563034	0.0119728	0.0885853	0.147655	0.0978267				Synonymous		0.125	FALSE			FALSE
R213Q	Missense	0.961612	0.00763466	0.0134996	0.940478	1.13738	0.843027	0.00263158	0.0081976		DBD	0.757066	0.05	TRUE	TRUE	Pathogenic	FALSE
R213P	Missense	0.992332	0.00405622	0.00903683	0.979239	1.27757	0.883422	0.00263158	0.0081976		DBD	0.953131	0.08	TRUE	TRUE	Pathogenic/Likely pathogenic	FALSE
R213L	Missense	0.989442	0.00699345	0.0107238	0.971725	0.919	0.834626	0.00263158	0.0081976		DBD	0.865842	0.07	FALSE			FALSE
R213G	Missense	0.993179	0.00371104	0.00549902	0.983969	1.09593	0.860368	0.00263158	0.0081976		DBD	0.904638	0.01	FALSE			FALSE
R213*	Nonsense	0.972535	0.0107155	0.0178151	0.944005	1.25391	0.866078	0.00263158	0.0081976		DBD		0.47	FALSE	TRUE	Pathogenic	FALSE
H214D	Missense	0.997814	0.000978341	0.0025213	0.994314	1.1249	0.867482	0.00263158	0.0081976		DBD	0.693183	0.05	FALSE			FALSE
H214Q	Missense	0.264171	0.0379403	0.032895	0.193336	-0.439265	0.135177	0.557895	0.594762		Synonymous	0.355666	0.09	FALSE			FALSE
H214H	Synonymous	0.604079	0.0575664	0.122392	0.424121	-0.0544191	0.430189				DBD		0.09	FALSE			FALSE
H214N	Missense	0.990729	0.00173505	0.00415271	0.984841	1.11829	0.861516	0.00263158	0.0081976		DBD	0.534038	0.07	FALSE			FALSE
H214Y	Missense	0.984551	0.0106396	0.029221	0.944691	0.671628	0.798875	0.00263158	0.0081976		DBD	0.540044	0.09	FALSE			FALSE
H214R	Missense	0.987139	0.00686438	0.012899	0.967376	1.17212	0.865943	0.00263158	0.0081976		DBD	0.531108	0.07	TRUE	TRUE	Likely pathogenic	FALSE
H214L	Missense	0.986392	0.00635646	0.011682	0.968354	1.08416	0.853946	0.00263158	0.0081976		DBD	0.636886	0.02	FALSE			FALSE
H214P	Missense	0.989706	0.00499494	0.0119155	0.972795	1.07355	0.85495	0.00263158	0.0081976		DBD	0.788432	0.02	FALSE			FALSE
S215N	Missense	0.980255	0.00644431	0.00710346	0.966707	1.33315	0.881962	0.00263158	0.0081976		DBD	0.790755	0.02	FALSE			FALSE
S215S	Synonymous	0.248845	0.0588231	0.0421187	0.147903	0.628385	0.263227				Synonymous		0.07	FALSE			FALSE
S215G	Missense	0.990681	0.0051888	0.00873164	0.976761	1.27895	0.882413	0.00263158	0.0081976		DBD	0.754524	0.05	FALSE			FALSE
S215R	Missense	0.99285	0.00300497	0.00423912	0.985605	1.24948	0.880136	0.00263158	0.0081976		DBD	0.882241	0.11	FALSE			FALSE
S215C	Missense	0.983547	0.00584925	0.00525119	0.972446	0.561968	0.783865	0.00263158	0.0081976		DBD	0.669175	0.04	FALSE			FALSE
S215T	Missense	0.983497	0.00770615	0.0139839	0.961807	1.00102	0.841029	0.00263158	0.0081976		DBD	0.644019	0.08	FALSE			FALSE
S215I	Missense	0.989292	0.00259222	0.00533374	0.981366	1.1708	0.867322	0.00263158	0.0081976		DBD	0.830736	0.04	TRUE	TRUE	Pathogenic	FALSE
V216G	Missense	0.987656	0.00779982	0.0091816	0.970675	1.30125	0.883138	0.00263158	0.0081976		DBD	0.912981	0.12	FALSE			FALSE
V216E	Missense	0.993231	0.00406067	0.00782115	0.981349	1.36194	0.895062	0.00263158	0.0081976		DBD	0.984809	0.23	FALSE			FALSE
V216L	Missense	0.992447	0.00233639	0.00331216	0.986798	0.862752	0.829463	0.00263158	0.0081976		DBD	0.683005	0.02	FALSE			FALSE
V216M	Missense	0.996949	0.00165629	0.00255996	0.992733	1.27219	0.886047	0.00263158	0.0081976		DBD	0.767611	0.11	FALSE			FALSE
V216V	Synonymous	0.167256	0.0209629	0.0230879	0.123205	0.216217	0.150752				Synonymous		0.12	FALSE			FALSE
V216A	Missense	0.668904	0.0604645	0.191351	0.417089	0.163164	0.505236	0.0105263	0.0292051		DBD	0.637504	0.06	FALSE			FALSE
V217L	Missense	0.3331	0.0348396	0.0765965	0.221664	0.251761	0.27486	0.147368	0.24256		Synonymous	0.285449	0.04	FALSE			FALSE
V217E	Missense	0.979228	0.0132405	0.023849	0.942138	0.429631	0.763513	0.00263158	0.0081976		DBD	0.779752	0.31	FALSE			FALSE
V217A	Missense	0.591044	0.0429624	0.0633432	0.484738	0.599788	0.506027	0.0105263	0.0292051		Synonymous	0.388361	0.06	FALSE			FALSE
V217M	Missense	0.348518	0.042097	0.0838941	0.222527	0.06182	0.261222	0.189474	0.294737		Synonymous	0.372463	0.02	FALSE			FALSE
V217G	Missense	0.990056	0.00285062	0.00678081	0.980424	1.52097	0.913492	0.00263158	0.0081976		DBD	0.684788	0.12	FALSE			FALSE
V217V	Synonymous	0.26513	0.0209843	0.0378248	0.20632	0.049788	0.19958				Synonymous		0.0733333	FALSE			FALSE
V218V	Synonymous	0.446886	0.0306485	0.0462468	0.36999	-0.214407	0.296101				Synonymous		0.06	FALSE			FALSE
V218G	Missense	0.994497	0.00173675	0.00318593	0.989574	1.20148	0.875068	0.00263158	0.0081976		DBD	0.902553	0.11	FALSE			FALSE
V218E	Missense	0.996067	0.00132197	0.00172149	0.993024	1.20006	0.876015	0.00263158	0.0081976		DBD	0.950607	0.04	TRUE	TRUE	Likely pathogenic	FALSE
V218M	Missense	0.975409	0.00866571	0.00939594	0.957348	1.30033	0.874196	0.00263158	0.0081976		DBD	0.64006	0.02	FALSE			FALSE
V218A	Missense	0.619734	0.0264614	0.0612147	0.532058	0.532359	0.517911	0.0105263	0.0292051		Synonymous	0.674729	0.03	FALSE			FALSE
V218L	Missense	0.964883	0.00818922	0.0142144	0.94248	0.775666	0.79826	0.00263158	0.0081976		DBD	0.494343	0.03	FALSE			FALSE
P219L	Missense	0.971328	0.0112546	0.0283662	0.931707	1.10819	0.846223	0.00263158	0.0081976		DBD	0.747426	0.01	FALSE			FALSE
P219H	Missense	0.934908	0.0217155	0.0500197	0.863173	0.544808	0.746589	0.00263158	0.0081976		DBD	0.821933	0.02	FALSE			FALSE
P219P	Synonymous	0.142283	0.0105083	0.0195306	0.112244	-0.362947	0.0573089				Synonymous		0.02	FALSE			FALSE
P219S	Missense	0.86391	0.0198761	0.0299708	0.814063	0.686035	0.71384	0.00263158	0.0081976		DBD	0.675552	0.01	FALSE			FALSE
P219A	Missense	0.82895	0.0234001	0.0362463	0.769303	0.376802	0.648368	0.00263158	0.0081976		DBD	0.671991	0.02	FALSE			FALSE
P219R	Missense	0.989723	0.00320638	0.00485149	0.981665	0.759908	0.814102	0.00263158	0.0081976		DBD	0.818452	0.31	FALSE			FALSE
P219T	Missense	0.773507	0.0240176	0.034313	0.715177	0.474749	0.621187	0.00263158	0.0081976		DBD	0.741723	0.03	FALSE			FALSE
Y220H	Missense	0.995173	0.00471998	0.00677046	0.983682	1.25544	0.882586	0.00263158	0.0081976		DBD	0.707733	0	TRUE	TRUE	Pathogenic	FALSE
Y220F	Missense	0.246526	0.0495089	0.045195	0.151822	0.196397	0.205278	0.3	0.383019		Synonymous	0.467541	0.04	FALSE			FALSE
Y220S	Missense	0.990076	0.00789733	0.0117892	0.97039	1.38316	0.895553	0.00263158	0.0081976		DBD	0.848585	0.05	TRUE	TRUE	Pathogenic	FALSE
Y220N	Missense	0.990967	0.00545277	0.0109455	0.974569	1.38572	0.896528	0.00263158	0.0081976		DBD	0.857588	0.01	FALSE			FALSE
Y220D	Missense	0.9962	0.0017614	0.00378662	0.990652	1.29448	0.888411	0.00263158	0.0081976		DBD	0.915154	0.03	FALSE			FALSE
Y220C	Missense	0.996625	0.00192607	0.00368836	0.991011	1.51667	0.917664	0.00263158	0.0081976		DBD	0.804101	0.13	TRUE	TRUE	Pathogenic	FALSE
Y220*	Nonsense	0.99103	0.00418254	0.00515608	0.981692	0.45519	0.775346	0.00263158	0.0081976		DBD		0.035	FALSE	TRUE	Pathogenic	FALSE
Y220Y	Synonymous	0.232073	0.0205039	0.0337688	0.1778	0.474419	0.231086				Synonymous		0.12	FALSE			FALSE
E221D	Missense	0.19429	0.0149276	0.0264868	0.152875	0.288021	0.179583	0.392105	0.460766		Synonymous	0.471188	0.02	FALSE			FALSE
E221G	Missense	0.879134	0.0296257	0.0372506	0.812258	0.423344	0.690585	0.00263158	0.0081976		DBD	0.689473	0.03	FALSE			FALSE
E221K	Missense	0.385798	0.0233682	0.0270636	0.335366	0.500141	0.345183	0.0631579	0.124678		Synonymous	0.63716	0.08	FALSE			FALSE
E221E	Synonymous	0.222024	0.0186437	0.0322476	0.171133	0.182974	0.185878				Synonymous		0.01	FALSE			FALSE
E221Q	Missense	0.463305	0.058272	0.170628	0.234406	-0.593706	0.258515	0.194737	0.300811		Synonymous	0.57613	0.01	FALSE			FALSE
E221V	Missense	0.306412	0.00957905	0.0131273	0.283706	-0.120807	0.207096	0.297368	0.383019		Synonymous	0.765217	0.02	FALSE			FALSE
E221A	Missense	0.337031	0.0147243	0.0338956	0.288411	-0.00685093	0.244	0.218421	0.318036		Synonymous	0.667817	0.01	FALSE			FALSE
E221*	Nonsense	0.962025	0.012848	0.0219149	0.927262	0.267653	0.730018	0.00263158	0.0081976		DBD		0.15	FALSE	TRUE	Pathogenic	FALSE
P222L	Missense	0.984411	0.00433183	0.0144595	0.96562	0.0425052	0.716813	0.00263158	0.0081976		DBD	0.439084	0.05	FALSE			FALSE
P222A	Missense	0.223744	0.0150209	0.0312882	0.177434	-0.000626306	0.163197	0.455263	0.51225		Synonymous	0.417426	0.02	FALSE			FALSE
P222R	Missense	0.21955	0.012956	0.0173778	0.189216	0.303494	0.199796	0.310526	0.389517		Synonymous	0.598764	0.04	FALSE			FALSE
P222T	Missense	0.315772	0.0255823	0.0319814	0.258208	-0.0880891	0.218101	0.273684	0.364115		Synonymous	0.474863	0.01	FALSE			FALSE
P222P	Synonymous	0.131157	0.014097	0.0157691	0.101291	-0.00716956	0.0956438				Synonymous		0.0433333	FALSE			FALSE
P222Q	Missense	0.344976	0.0272978	0.0722741	0.245404	-0.486844	0.187191	0.355263	0.426106		Synonymous	0.551717	0.04	FALSE			FALSE
P222S	Missense	0.179705	0.042	0.038638	0.0990673	0.334759	0.175165	0.407895	0.471362		Synonymous	0.354083	0.04	FALSE			FALSE
P223R	Missense	0.987743	0.00592932	0.0119031	0.969911	1.01223	0.845548	0.00263158	0.0081976		DBD	0.853706	0.22	FALSE			FALSE
P223S	Missense	0.82759	0.0237833	0.0332422	0.770564	0.203893	0.624862	0.00263158	0.0081976		DBD	0.717035	0.02	FALSE			FALSE
P223H	Missense	0.817705	0.0219319	0.0319727	0.7638	0.381233	0.640844	0.00263158	0.0081976		DBD	0.83878	0.04	FALSE			FALSE
P223P	Synonymous	0.157881	0.0109586	0.0205733	0.126349	-0.00699325	0.11492				Synonymous		0.0633333	FALSE			FALSE
P223A	Missense	0.333621	0.046622	0.0736521	0.213347	0.845096	0.352534	0.0605263	0.124005		Synonymous	0.732906	0	FALSE			FALSE
P223L	Missense	0.796717	0.0210839	0.0429809	0.732652	0.944535	0.699111	0.00263158	0.0081976		DBD	0.798232	0.06	FALSE			FALSE
P223T	Missense	0.935989	0.00984773	0.019145	0.906996	0.563306	0.749778	0.00263158	0.0081976		DBD	0.777551	0.03	FALSE			FALSE
E224K	Missense	0.722305	0.233866	0.166969	0.321469	-0.325634	0.480027	0.0236842	0.0609237		DBD	0.465633	0.09	FALSE			FALSE
E224E	Synonymous	0.384502	0.0260622	0.0362925	0.322148	0.561126	0.352195				Synonymous		0.9	FALSE			FALSE
E224D	Missense	0.152412	0.0115249	0.0144751	0.126412	0.373467	0.160545	0.465789	0.518822		Synonymous	0.463817	0.975	FALSE			FALSE
E224Q	Missense	0.263778	0.0507264	0.0419274	0.171124	0.0980426	0.204893	0.302632	0.385296		Synonymous	0.337299	0.08	FALSE			FALSE
E224V	Missense	0.345284	0.0225777	0.0306762	0.29203	0.27309	0.286416	0.136842	0.228008		Synonymous	0.675791	0.85	FALSE			FALSE
E224G	Missense	0.586636	0.0378175	0.0931909	0.455628	-0.509323	0.358358	0.0552632	0.114864		Synonymous	0.651573	0.73	FALSE			FALSE
E224A	Missense	0.285997	0.0151732	0.0242374	0.246587	-0.0933834	0.195961	0.328947	0.406966		Synonymous	0.571222	0.77	FALSE			FALSE
E224*	Nonsense	0.980583	0.00993578	0.0200012	0.950647	-0.597143	0.630723	0.00263158	0.0081976		DBD		0.16	FALSE			FALSE
V225L	Missense	0.39138	0.107046	0.0882762	0.196058	-0.360522	0.237079	0.228947	0.322566		Synonymous	0.467065	0.13	FALSE			FALSE
V225V	Synonymous	0.109699	0.00860225	0.0188507	0.0822458	0.135206	0.0987336				Synonymous		0.32	FALSE			FALSE
V225I	Missense	0.417675	0.0393973	0.04657	0.331708	-0.140105	0.284738	0.136842	0.228008		Synonymous	0.374444	0.04	FALSE			FALSE
V225F	Missense	0.402923	0.0785784	0.0598877	0.264456	-0.524769	0.223996	0.263158	0.357331		Synonymous	0.65744	0.16	FALSE			FALSE
V225A	Missense	0.8394	0.0384645	0.0790809	0.721855	-0.270324	0.57159	0.00526316	0.0155595		DBD	0.448401	0.03	FALSE			FALSE
V225D	Missense	0.360408	0.0430074	0.0708656	0.246535	-0.326641	0.219179	0.273684	0.364115		Synonymous	0.728754	0.03	FALSE			FALSE
V225G	Missense	0.314059	0.0412742	0.0626767	0.210108	-0.814835	0.122187	0.618421	0.647946		Synonymous	0.687502	0.03	FALSE			FALSE
G226G	Synonymous	0.131832	0.0188914	0.0228485	0.0900917	-0.0104438	0.0957034				Synonymous		0.0233333	FALSE			FALSE
G226S	Missense	0.275562	0.028891	0.0472414	0.19943	-0.161618	0.179554	0.392105	0.460766		Synonymous	0.601661	0.24	FALSE			FALSE
G226V	Missense	0.529761	0.0729041	0.0998884	0.356969	-0.634832	0.301034	0.102632	0.183427		Synonymous	0.854601	0.01	FALSE			FALSE
G226R	Missense	0.256265	0.0271755	0.0318065	0.197283	0.166928	0.208455	0.292105	0.378695		Synonymous	0.760815	0.01	FALSE			FALSE
G226A	Missense	0.481982	0.0222853	0.0484764	0.41122	0.247033	0.381501	0.0394737	0.0860089		Synonymous	0.704368	0	FALSE			FALSE
G226C	Missense	0.261657	0.0316032	0.0663879	0.163666	0.626039	0.272152	0.160526	0.261567		Synonymous	0.851271	0.01	FALSE			FALSE
G226D	Missense	0.665858	0.231277	0.128189	0.306392	0.0507994	0.488403	0.0131579	0.0354173		Synonymous	0.615069	0	FALSE			FALSE
S227C	Missense	0.325696	0.0347068	0.0412237	0.249766	0.153638	0.256743	0.197368	0.303529		Synonymous	0.647108	0.01	FALSE			FALSE
S227F	Missense	0.273012	0.0265318	0.0355506	0.21093	0.31755	0.240142	0.226316	0.322566		Synonymous	0.72172	0	FALSE			FALSE
S227Y	Missense	0.427573	0.0402971	0.0477519	0.339524	-0.116647	0.294924	0.115789	0.203509		Synonymous	0.743253	0	FALSE			FALSE
S227T	Missense	0.209314	0.017219	0.0255664	0.166529	-0.0391173	0.147787	0.505263	0.549474		Synonymous	0.286485	0	FALSE			FALSE
S227A	Missense	0.165971	0.0132463	0.0271343	0.12559	0.161804	0.142738	0.534211	0.574288		Synonymous	0.385754	0.02	FALSE			FALSE
S227P	Missense	0.964971	0.0110119	0.014076	0.939883	0.620477	0.778105	0.00263158	0.0081976		DBD	0.661403	0.01	FALSE			FALSE
S227S	Synonymous	0.208316	0.0128148	0.0195417	0.17596	-0.117272	0.136887				Synonymous		0.02	FALSE			FALSE
D228Y	Missense	0.383803	0.046911	0.0633678	0.273524	-0.268429	0.243617	0.218421	0.318036		Synonymous	0.742244	0.01	TRUE	FALSE	Likely benign	FALSE
D228H	Missense	0.459648	0.0361173	0.0504936	0.373037	-0.177215	0.310141	0.0947368	0.1747		Synonymous	0.652901	0.01	FALSE			FALSE
D228V	Missense	0.911427	0.01676	0.0361124	0.858555	0.136062	0.676423	0.00263158	0.0081976		DBD	0.6268	0.01	FALSE			FALSE
D228D	Synonymous	0.451961	0.0268791	0.0746137	0.350468	-0.058388	0.320084				Synonymous		0	FALSE			FALSE
D228E	Missense	0.427813	0.0243587	0.0475735	0.355881	-0.182158	0.286562	0.134211	0.228008		Synonymous	0.133752	0.005	FALSE			FALSE
D228N	Missense	0.531459	0.061786	0.0821507	0.387522	-0.172256	0.36252	0.0526316	0.110336		Synonymous	0.47642	0.03	FALSE			FALSE
D228G	Missense	0.685425	0.0457964	0.0475084	0.59212	0.0240741	0.499017	0.0131579	0.0354173		DBD	0.502456	0.01	FALSE			FALSE
D228A	Missense	0.616691	0.0286296	0.0712398	0.516821	-0.239321	0.415185	0.0315789	0.0734731		Synonymous	0.523786	0.01	FALSE			FALSE
C229S	Missense	0.197389	0.0192165	0.0233713	0.154802	0.117861	0.159648	0.465789	0.518822		Synonymous	0.460649	0.005	FALSE			FALSE
C229F	Missense	0.543941	0.0557715	0.0951181	0.393051	-0.410646	0.340455	0.0631579	0.124678		Synonymous	0.301694	0.02	FALSE			FALSE
C229G	Missense	0.563016	0.0183579	0.0331008	0.511557	0.616745	0.488045	0.0131579	0.0354173		Synonymous	0.592093	0.02	FALSE			FALSE
C229C	Synonymous	0.22167	0.0292771	0.0235564	0.168836	0.0765416	0.171756				Synonymous		0.01	FALSE			FALSE
C229R	Missense	0.946403	0.00846519	0.0147541	0.923184	0.772842	0.784579	0.00263158	0.0081976		DBD	0.571991	0.01	FALSE			FALSE
C229W	Missense	0.257782	0.0183579	0.0201355	0.219289	-0.269312	0.152715	0.489474	0.537582		Synonymous	0.579435	0.02	FALSE			FALSE
C229Y	Missense	0.24357	0.0361496	0.0318138	0.175607	-0.150869	0.157907	0.476316	0.527172		Synonymous	0.29897	0	FALSE			FALSE
C229*	Nonsense	0.916846	0.0129109	0.0214673	0.882468	0.503333	0.728174	0.00263158	0.0081976		DBD		0	FALSE			FALSE
T230N	Missense	0.933691	0.0108135	0.0148757	0.908002	0.513947	0.741692	0.00263158	0.0081976		DBD	0.640067	0.02	FALSE			FALSE
T230S	Missense	0.2243	0.016999	0.0217552	0.185546	0.186999	0.188042	0.35	0.422079		Synonymous	0.4503	0.005	FALSE			FALSE
T230I	Missense	0.285007	0.014629	0.0283022	0.242076	0.228088	0.237129	0.228947	0.322566		Synonymous	0.671942	0	FALSE			FALSE
T230P	Missense	0.994035	0.0014529	0.00306655	0.989516	1.24895	0.88092	0.00263158	0.0081976		DBD	0.839014	0.01	FALSE			FALSE
T230A	Missense	0.414485	0.0315989	0.04801	0.334876	0.027447	0.304268	0.1	0.180444		Synonymous	0.570061	0.01	FALSE			FALSE
T230T	Synonymous	0.190206	0.0141959	0.0190817	0.156928	0.0634739	0.147387				Synonymous		0.01	FALSE			FALSE
T231I	Missense	0.371175	0.0274435	0.0284095	0.315322	-0.28057	0.232938	0.236842	0.329496		Synonymous	0.702082	0	FALSE			FALSE
T231P	Missense	0.978611	0.00717199	0.0166756	0.954763	1.05682	0.844778	0.00263158	0.0081976		DBD	0.882551	0.04	FALSE			FALSE
T231S	Missense	0.980348	0.00456027	0.00623654	0.969551	0.919413	0.828128	0.00263158	0.0081976		DBD	0.579068	0.015	FALSE			FALSE
T231T	Synonymous	0.103517	0.0116635	0.0102527	0.0816003	-0.0392757	0.0715486				Synonymous		0.0233333	FALSE			FALSE
T231A	Missense	0.96833	0.0057538	0.00834315	0.954233	0.894075	0.816169	0.00263158	0.0081976		DBD	0.64056	0.01	FALSE			FALSE
T231N	Missense	0.559109	0.0304709	0.0662864	0.462352	0.169082	0.426909	0.0315789	0.0734731		Synonymous	0.745246	0	FALSE			FALSE
I232T	Missense	0.99245	0.00403182	0.00624468	0.982174	1.365	0.894898	0.00263158	0.0081976		DBD	0.610995	0	TRUE	TRUE	Pathogenic/Likely pathogenic	FALSE
I232M	Missense	0.823175	0.0287215	0.0367985	0.757655	0.499561	0.660201	0.00263158	0.0081976		DBD	0.587815	0.01	FALSE			FALSE
I232L	Missense	0.305487	0.0110188	0.026505	0.267963	0.164004	0.243534	0.218421	0.318036		Synonymous	0.480367	0.02	FALSE			FALSE
I232V	Missense	0.296912	0.0230158	0.059873	0.214024	-0.132253	0.198761	0.318421	0.396359		Synonymous	0.213233	0.01	FALSE			FALSE
I232S	Missense	0.985268	0.00863079	0.0115013	0.965136	1.40676	0.895163	0.00263158	0.0081976		DBD	0.781683	0.02	TRUE	TRUE	Pathogenic	FALSE
I232F	Missense	0.993198	0.00503463	0.00551355	0.98265	1.44634	0.906033	0.00263158	0.0081976		DBD	0.718439	0.02	FALSE			FALSE
I232I	Synonymous	0.351567	0.0210107	0.0362378	0.294318	0.123626	0.27147				Synonymous		0.025	FALSE			FALSE
I232N	Missense	0.991273	0.00539772	0.0086908	0.977185	1.14989	0.866026	0.00263158	0.0081976		DBD	0.862312	0	TRUE	TRUE	Pathogenic/Likely pathogenic	FALSE
H233H	Synonymous	0.372602	0.0277408	0.0566084	0.288252	0.325602	0.312937				Synonymous		0.03	FALSE			FALSE
H233Q	Missense	0.844619	0.0183454	0.0429539	0.78332	0.154365	0.630677	0.00263158	0.0081976		DBD	0.481543	0.025	FALSE			FALSE
H233N	Missense	0.820306	0.0441603	0.10139	0.674756	0.374133	0.641793	0.00263158	0.0081976		DBD	0.637428	0	FALSE			FALSE
H233P	Missense	0.923495	0.014368	0.024572	0.884555	0.82005	0.774225	0.00263158	0.0081976		DBD	0.712505	0.02	FALSE			FALSE
H233R	Missense	0.736395	0.0250864	0.0670248	0.644284	0.423344	0.587754	0.00263158	0.0081976		DBD	0.521672	0.02	FALSE			FALSE
H233D	Missense	0.927335	0.0201209	0.0417176	0.865497	0.264531	0.70462	0.00263158	0.0081976		DBD	0.732318	0.02	FALSE			FALSE
H233Y	Missense	0.335854	0.020275	0.0142537	0.301325	0.655966	0.329503	0.0710526	0.137478		Synonymous	0.407306	0	FALSE			FALSE
H233L	Missense	0.272835	0.0237058	0.0271922	0.221937	0.72387	0.29295	0.118421	0.206347		Synonymous	0.402952	0.01	FALSE			FALSE
Y234N	Missense	0.992329	0.00576903	0.00887559	0.977684	1.12023	0.862921	0.00263158	0.0081976		DBD	0.905584	0	TRUE	TRUE	Pathogenic	FALSE
Y234*	Nonsense	0.99467	0.00326081	0.00395417	0.987455	0.88513	0.83398	0.00263158	0.0081976		DBD		0.08	FALSE	TRUE	Pathogenic	FALSE
Y234S	Missense	0.992063	0.00633251	0.00842838	0.977302	0.835084	0.825581	0.00263158	0.0081976		DBD	0.870914	0.02	FALSE			FALSE
Y234C	Missense	0.996022	0.00159831	0.00345117	0.990973	1.33268	0.89326	0.00263158	0.0081976		DBD	0.792978	0.01	TRUE	TRUE	Pathogenic/Likely pathogenic	FALSE
Y234Y	Synonymous	0.240896	0.0530171	0.0656884	0.12219	0.142031	0.194139				Synonymous		0.04	FALSE			FALSE
Y234F	Missense	0.26738	0.0394411	0.0400638	0.187875	-0.163076	0.173469	0.407895	0.471362		Synonymous	0.417649	0.02	FALSE			FALSE
Y234H	Missense	0.992054	0.00398544	0.00875455	0.979314	1.52322	0.915225	0.00263158	0.0081976		DBD	0.756354	0	TRUE	TRUE	Pathogenic	FALSE
Y234D	Missense	0.990051	0.00593998	0.00856512	0.975546	1.17381	0.868261	0.00263158	0.0081976		DBD	0.959881	0.02	FALSE			FALSE
N235H	Missense	0.978464	0.0124059	0.0200567	0.946002	0.404748	0.759721	0.00263158	0.0081976		DBD	0.689858	0.01	FALSE			FALSE
N235N	Synonymous	0.2429	0.0207795	0.0218375	0.200283	0.0821955	0.187788				Synonymous		0.05	FALSE			FALSE
N235S	Missense	0.370401	0.0177674	0.0328316	0.319802	0.0789047	0.279213	0.136842	0.228008		Synonymous	0.611108	0.15	TRUE	FALSE	Benign	FALSE
N235K	Missense	0.282727	0.0171164	0.0276557	0.237955	0.298289	0.244632	0.218421	0.318036		Synonymous	0.754757	0.015	FALSE			FALSE
N235T	Missense	0.313446	0.0266305	0.0530408	0.233775	0.477079	0.290055	0.126316	0.216541		Synonymous	0.731558	0.01	FALSE			FALSE
N235Y	Missense	0.754821	0.0295295	0.0460029	0.679288	0.180242	0.569357	0.00526316	0.0155595		DBD	0.78392	0	FALSE			FALSE
N235D	Missense	0.990899	0.00524619	0.00799163	0.977661	1.40301	0.898731	0.00263158	0.0081976		DBD	0.792929	0.02	FALSE			FALSE
N235I	Missense	0.957654	0.0110012	0.013756	0.932896	0.256724	0.725444	0.00263158	0.0081976		DBD	0.860754	0.02	FALSE			FALSE
Y236H	Missense	0.993383	0.00398075	0.00507098	0.984332	1.30718	0.888037	0.00263158	0.0081976		DBD	0.722725	0.01	TRUE	TRUE	Pathogenic	FALSE
Y236N	Missense	0.990519	0.00906043	0.00937637	0.972082	1.21138	0.873493	0.00263158	0.0081976		DBD	0.89887	0.01	FALSE			FALSE
Y236*	Nonsense	0.988815	0.00370128	0.0049593	0.980154	0.871397	0.827972	0.00263158	0.0081976		DBD		0.04	FALSE	TRUE	Pathogenic	FALSE
Y236F	Missense	0.446415	0.015733	0.118245	0.312437	-0.0582079	0.316112	0.0815789	0.153813		Synonymous	0.191189	0.04	FALSE			FALSE
Y236D	Missense	0.995149	0.00200615	0.00370562	0.989437	1.08396	0.860228	0.00263158	0.0081976		DBD	0.96178	0.02	FALSE			FALSE
Y236C	Missense	0.997857	0.000961542	0.00181113	0.995085	1.62684	0.932905	0.00263158	0.0081976		DBD	0.711626	0.01	FALSE			FALSE
Y236S	Missense	0.994456	0.00356368	0.00564033	0.985252	1.48372	0.911808	0.00263158	0.0081976		DBD	0.842777	0.01	FALSE			FALSE
Y236Y	Synonymous	0.32839	0.0364964	0.0399157	0.251978	0.230087	0.268643				Synonymous		0.05	FALSE			FALSE
M237R	Missense	0.898389	0.0194662	0.0381146	0.840808	0.293464	0.687536	0.00263158	0.0081976		DBD	0.964608	0.58	FALSE			FALSE
M237T	Missense	0.979013	0.011767	0.0121287	0.955118	0.871374	0.820908	0.00263158	0.0081976		DBD	0.815098	0.02	FALSE			FALSE
M237V	Missense	0.991648	0.00359512	0.00471457	0.983338	1.11022	0.861127	0.00263158	0.0081976		DBD	0.715012	0.01	FALSE			FALSE
M237K	Missense	0.99125	0.00747753	0.00598969	0.977783	1.30568	0.886304	0.00263158	0.0081976		DBD	0.958307	0.03	FALSE			FALSE
M237L	Missense	0.992421	0.00436102	0.00576612	0.982293	1.19757	0.873063	0.00263158	0.0081976		DBD	0.563195	0.045	FALSE			FALSE
M237I	Missense	0.994655	0.00424238	0.00608794	0.984325	1.43701	0.905866	0.00263158	0.0081976		DBD	0.656231	0.03	TRUE	TRUE	Pathogenic	FALSE
C238*	Nonsense	0.978012	0.00887607	0.0178937	0.951243	0.4842	0.769746	0.00263158	0.0081976		DBD		0.02	FALSE			FALSE
C238G	Missense	0.995013	0.0017407	0.00204719	0.991225	1.43701	0.906124	0.00263158	0.0081976		DBD	0.911406	0.02	TRUE	TRUE	Pathogenic	FALSE
C238S	Missense	0.991274	0.00532778	0.0063983	0.979548	1.04358	0.852175	0.00263158	0.0081976		DBD	0.798671	0.07	TRUE	TRUE	Pathogenic	FALSE
C238W	Missense	0.993038	0.004058	0.00689986	0.98208	0.999374	0.847687	0.00263158	0.0081976		DBD	0.991819	0.02	TRUE	TRUE	Pathogenic/Likely pathogenic	FALSE
C238F	Missense	0.996744	0.00156997	0.00247847	0.992695	1.55012	0.922107	0.00263158	0.0081976		DBD	0.9177	0.22	TRUE	TRUE	Pathogenic/Likely pathogenic	FALSE
C238Y	Missense	0.988248	0.00773781	0.0102944	0.970216	1.08609	0.855533	0.00263158	0.0081976		DBD	0.930879	0.02	TRUE	TRUE	Pathogenic/Likely pathogenic	FALSE
C238R	Missense	0.985951	0.00866547	0.0124324	0.964854	1.34299	0.887349	0.00263158	0.0081976		DBD	0.988955	0.02	TRUE	TRUE	Pathogenic	FALSE
C238C	Synonymous	0.273884	0.0392357	0.0409381	0.19371	0.0694753	0.208452				Synonymous		0.01	FALSE			FALSE
N239D	Missense	0.993205	0.00474143	0.00952226	0.978942	1.37803	0.897139	0.00263158	0.0081976		DBD	0.897307	0.01	FALSE			FALSE
N239S	Missense	0.987687	0.00581411	0.00752577	0.974347	1.25558	0.877211	0.00263158	0.0081976		DBD	0.757297	0.04	TRUE	TRUE	Likely pathogenic	FALSE
N239Y	Missense	0.978541	0.822505	0.0585952	0.0974408	-1.87211	0.46315	0.0263158	0.0652803		TADI	0.860698	0.38	FALSE			FALSE
N239I	Missense	0.978369	0.00742198	0.0132882	0.957659	1.00561	0.837932	0.00263158	0.0081976		DBD	0.901106	0.01	FALSE			FALSE
N239N	Synonymous	0.337079	0.0281744	0.060853	0.248052	-0.0165678	0.242769				Synonymous		0	FALSE			FALSE
N239K	Missense	0.800747	0.0320561	0.0527956	0.715895	0.20577	0.605768	0.00263158	0.0081976		DBD	0.902979	0.03	FALSE			FALSE
N239T	Missense	0.965639	0.0102013	0.02121	0.934228	1.19782	0.853803	0.00263158	0.0081976		DBD	0.834939	0.02	FALSE			FALSE
N239H	Missense	0.356863	0.042296	0.0414774	0.27309	-0.247851	0.22689	0.260526	0.354747		Synonymous	0.823581	0.02	FALSE			FALSE
S240T	Missense	0.491245	0.0304491	0.0737332	0.387063	-0.0417784	0.350548	0.0631579	0.124678		Synonymous	0.754343	0.03	FALSE			FALSE
S240G	Missense	0.996146	0.00259472	0.00498914	0.988562	0.816807	0.826142	0.00263158	0.0081976		DBD	0.834868	0.03	TRUE	TRUE	Pathogenic/Likely pathogenic	FALSE
S240N	Missense	0.56558	0.0435285	0.0405078	0.481543	0.173282	0.432118	0.0289474	0.0703049		Synonymous	0.85751	0.03	TRUE	TRUE	Pathogenic	FALSE
S240I	Missense	0.967337	0.00783243	0.0100085	0.949496	0.97728	0.826294	0.00263158	0.0081976		DBD	0.925415	0.03	FALSE			FALSE
S240R	Missense	0.994286	0.00390733	0.00454277	0.985836	1.21666	0.876895	0.00263158	0.0081976		DBD	0.976134	0.163333	TRUE	TRUE	Likely pathogenic	FALSE
S240C	Missense	0.995721	0.00329895	0.00429639	0.988126	1.46723	0.910572	0.00263158	0.0081976		DBD	0.827899	0.03	FALSE			FALSE
S240S	Synonymous	0.36676	0.0739466	0.0717174	0.221096	0.0249088	0.269555				Synonymous		0.01	FALSE			FALSE
S241C	Missense	0.991453	0.0063053	0.0103798	0.974768	1.03565	0.851272	0.00263158	0.0081976		DBD	0.852503	0.01	TRUE	TRUE	Pathogenic/Likely pathogenic	FALSE
S241F	Missense	0.993472	0.00493111	0.0086654	0.979875	1.71049	0.940643	0.00263158	0.0081976		DBD	0.947402	0	TRUE	TRUE	Pathogenic/Likely pathogenic	FALSE
S241Y	Missense	0.971345	0.0128035	0.0225429	0.935999	1.11909	0.847656	0.00263158	0.0081976		DBD	0.954068	0.01	TRUE	TRUE	Pathogenic	FALSE
S241A	Missense	0.84819	0.0241378	0.0298101	0.794243	1.14007	0.761666	0.00263158	0.0081976		DBD	0.758422	0	TRUE	TRUE	Pathogenic	FALSE
S241T	Missense	0.778433	0.015527	0.0214233	0.741483	0.817059	0.669331	0.00263158	0.0081976		DBD	0.769452	0.01	FALSE			FALSE
S241P	Missense	0.997597	0.0013166	0.00275607	0.993524	1.57474	0.925929	0.00263158	0.0081976		DBD	0.938194	0.02	FALSE			FALSE
S241S	Synonymous	0.148874	0.0158914	0.0220359	0.110947	0.113303	0.124103				Synonymous		0.01	FALSE			FALSE
C242*	Nonsense	0.985591	0.00918991	0.0128277	0.963573	0.519184	0.779764	0.00263158	0.0081976		DBD		0.01	FALSE	TRUE	Pathogenic	FALSE
C242S	Missense	0.996703	0.00226222	0.00267339	0.991768	1.60009	0.928589	0.00263158	0.0081976		DBD	0.839526	0.005	FALSE			FALSE
C242W	Missense	0.996496	0.00184213	0.00258272	0.992071	1.44659	0.908442	0.00263158	0.0081976		DBD	0.990244	0	TRUE	TRUE	Likely pathogenic	FALSE
C242G	Missense	0.994199	0.00372048	0.00651614	0.983962	1.03845	0.853614	0.00263158	0.0081976		DBD	0.923851	0	FALSE			FALSE
C242R	Missense	0.992034	0.00558244	0.00714378	0.979307	1.57013	0.921321	0.00263158	0.0081976		DBD	0.977443	0	FALSE			FALSE
C242F	Missense	0.992414	0.0044338	0.0067135	0.981267	1.28394	0.884311	0.00263158	0.0081976		DBD	0.930796	0	FALSE			FALSE
C242Y	Missense	0.993691	0.00404353	0.00840335	0.981244	0.900853	0.835323	0.00263158	0.0081976		DBD	0.936817	0	TRUE	TRUE	Pathogenic	FALSE
C242C	Synonymous	0.385036	0.0504697	0.066659	0.267907	-0.651518	0.194597				Synonymous		0	FALSE			FALSE
M243T	Missense	0.711254	0.0277475	0.0454009	0.638105	0.186685	0.53881	0.00789474	0.0226254		DBD	0.596348	0	FALSE			FALSE
M243L	Missense	0.529633	0.0392248	0.0500426	0.440365	-0.0458794	0.377669	0.0421053	0.0903687		Synonymous	0.445904	0	FALSE			FALSE
M243K	Missense	0.463791	0.0598786	0.103784	0.300129	-0.0771679	0.326159	0.0763158	0.145352		Synonymous	0.797149	0	FALSE			FALSE
M243I	Missense	0.262953	0.0275727	0.0427131	0.192667	-0.473494	0.12984	0.584211	0.617681		Synonymous	0.380119	0.01	FALSE			FALSE
M243R	Missense	0.584037	0.0487226	0.0651951	0.470119	0.0195516	0.425386	0.0315789	0.0734731		Synonymous	0.796186	0.13	FALSE			FALSE
M243V	Missense	0.389757	0.0442549	0.0721004	0.273402	-0.172554	0.260397	0.192105	0.298069		Synonymous	0.382826	0	FALSE			FALSE
G244C	Missense	0.990978	0.00660245	0.015134	0.969241	1.46012	0.906229	0.00263158	0.0081976		DBD	0.936985	0	FALSE			FALSE
G244A	Missense	0.982777	0.0098846	0.0192808	0.953612	1.42957	0.896341	0.00263158	0.0081976		DBD	0.837138	0	TRUE	TRUE	Pathogenic	FALSE
G244G	Synonymous	0.160852	0.0164974	0.0209358	0.123419	0.0684247	0.126885				Synonymous		0.00666667	FALSE			FALSE
G244R	Missense	0.731291	0.0163881	0.0238244	0.691078	1.38032	0.70875	0.00263158	0.0081976		DBD	0.910814	0	TRUE	TRUE	Likely pathogenic	FALSE
G244D	Missense	0.948653	0.0153194	0.0275691	0.905764	1.62127	0.896732	0.00263158	0.0081976		DBD	0.869769	0.01	TRUE	TRUE	Pathogenic/Likely pathogenic	FALSE
G244S	Missense	0.906884	0.0100541	0.0272761	0.869554	1.51845	0.853246	0.00263158	0.0081976		DBD	0.801304	0	TRUE	TRUE	Pathogenic	FALSE
G244V	Missense	0.996898	0.00196078	0.00279933	0.992138	1.46723	0.91142	0.00263158	0.0081976		DBD	0.956262	0.01	TRUE	TRUE	Likely pathogenic	FALSE
G245G	Synonymous	0.146116	0.0151761	0.0211804	0.10976	-0.19133	0.0824287				Synonymous		0.00333333	FALSE			FALSE
G245D	Missense	0.996721	0.00159235	0.00212414	0.993005	1.68898	0.940183	0.00263158	0.0081976		DBD	0.935342	0	TRUE	TRUE	Pathogenic/Likely pathogenic	FALSE
G245A	Missense	0.994543	0.00129894	0.00317491	0.990069	0.946906	0.841936	0.00263158	0.0081976		DBD	0.820645	0	TRUE	TRUE	Pathogenic/Likely pathogenic	FALSE
G245S	Missense	0.986887	0.0066288	0.014208	0.966051	1.40274	0.895807	0.00263158	0.0081976		DBD	0.815027	0	TRUE	TRUE	Pathogenic	FALSE
G245C	Missense	0.991839	0.002667	0.00365496	0.985517	0.948316	0.840172	0.00263158	0.0081976		DBD	0.931153	0	TRUE	TRUE	Pathogenic	FALSE
G245R	Missense	0.990744	0.00507257	0.0231894	0.962482	0.963394	0.841347	0.00263158	0.0081976		DBD	0.949912	0	FALSE			FALSE
G245V	Missense	0.994203	0.00460291	0.00630673	0.983294	1.64876	0.933128	0.00263158	0.0081976		DBD	0.958041	0	TRUE	TRUE	Pathogenic	FALSE
M246R	Missense	0.801612	0.0268027	0.0475923	0.727217	1.45099	0.768618	0.00263158	0.0081976		DBD	0.945718	0.01	FALSE			FALSE
M246L	Missense	0.991765	0.00414313	0.00659024	0.981031	0.833556	0.825168	0.00263158	0.0081976		DBD	0.621058	0	FALSE			FALSE
M246V	Missense	0.991501	0.0050654	0.00460741	0.981828	1.10033	0.859732	0.00263158	0.0081976		DBD	0.743465	0	TRUE	TRUE	Pathogenic	FALSE
M246I	Missense	0.98236	0.0062614	0.00682912	0.969269	0.497829	0.774654	0.00263158	0.0081976		DBD	0.702117	0.00333333	TRUE	TRUE	Pathogenic/Likely pathogenic	FALSE
M246K	Missense	0.997653	0.00101626	0.00156975	0.995067	1.86561	0.963865	0.00263158	0.0081976		DBD	0.94124	0	TRUE	TRUE	Likely pathogenic	FALSE
M246T	Missense	0.99529	0.00173742	0.00337167	0.990181	1.01531	0.851386	0.00263158	0.0081976		DBD	0.816342	0	FALSE			FALSE
N247S	Missense	0.250705	0.0210754	0.0238468	0.205783	0.48855	0.24635	0.215789	0.316474		Synonymous	0.705057	0	FALSE			FALSE
N247K	Missense	0.648378	0.19706	0.0862875	0.365031	-1.74183	0.242269	0.223684	0.322566		DBD	0.871357	0	FALSE			FALSE
N247D	Missense	0.988935	0.00504828	0.00932273	0.974564	0.896563	0.831337	0.00263158	0.0081976		DBD	0.823251	0	FALSE			FALSE
N247T	Missense	0.970986	0.0120438	0.0230131	0.935929	0.834608	0.810335	0.00263158	0.0081976		DBD	0.832102	0	FALSE			FALSE
N247I	Missense	0.997381	0.00159083	0.00294372	0.992846	1.19624	0.876464	0.00263158	0.0081976		DBD	0.953612	0	FALSE			FALSE
N247H	Missense	0.444877	0.0423094	0.0525418	0.350026	0.395552	0.374118	0.0447368	0.0956795		Synonymous	0.821392	0	FALSE			FALSE
N247Y	Missense	0.860978	0.0250289	0.0751814	0.760767	0.87928	0.736903	0.00263158	0.0081976		DBD	0.921256	0	FALSE			FALSE
N247N	Synonymous	0.435569	0.0237852	0.0426763	0.369107	-0.31639	0.274662				Synonymous		0	FALSE			FALSE
R248G	Missense	0.996827	0.00110685	0.00183962	0.993881	1.44012	0.907837	0.00263158	0.0081976		DBD	0.922541	0	TRUE	TRUE	Pathogenic/Likely pathogenic	FALSE
R248P	Missense	0.99688	0.00247064	0.00375954	0.99065	1.47442	0.912344	0.00263158	0.0081976		DBD	0.968063	0.01	TRUE	TRUE	Pathogenic/Likely pathogenic	FALSE
R248R	Synonymous	0.120937	0.0101832	0.0133652	0.0973887	0.0762036	0.0991431				Synonymous		0.0075	FALSE			FALSE
R248L	Missense	0.995878	0.00255057	0.00428526	0.989042	1.75708	0.948447	0.00263158	0.0081976		DBD	0.915379	0.01	TRUE	TRUE	Pathogenic	FALSE
R248Q	Missense	0.992922	0.00636288	0.00788301	0.978676	1.63383	0.930259	0.00263158	0.0081976		DBD	0.791129	0	TRUE	TRUE	Pathogenic	FALSE
R248W	Missense	0.995401	0.00346771	0.00515869	0.986775	1.3328	0.892828	0.00263158	0.0081976		DBD	0.933241	0	TRUE	TRUE	Pathogenic	FALSE
R249M	Missense	0.992603	0.00490583	0.0069267	0.980771	1.51825	0.914973	0.00263158	0.0081976		DBD	0.912794	0	FALSE			FALSE
R249T	Missense	0.992112	0.00495737	0.00874679	0.978407	1.6433	0.93091	0.00263158	0.0081976		DBD	0.8917	0	TRUE	TRUE	Pathogenic	FALSE
R249G	Missense	0.994624	0.0040849	0.00746699	0.983072	1.75402	0.947145	0.00263158	0.0081976		DBD	0.92039	0	FALSE			FALSE
R249K	Missense	0.983585	0.00973805	0.0133154	0.960532	1.17766	0.864105	0.00263158	0.0081976		DBD	0.714949	0	FALSE			FALSE
R249R	Synonymous	0.161031	0.0165197	0.0269007	0.11761	-0.449578	0.0595289				Synonymous		0	FALSE			FALSE
R249W	Missense	0.995804	0.00137435	0.00254671	0.991883	1.42522	0.905158	0.00263158	0.0081976		DBD	0.928596	0	FALSE			FALSE
R249S	Missense	0.995363	0.00426527	0.00684725	0.98425	1.25727	0.882961	0.00263158	0.0081976		DBD	0.871452	0	FALSE			FALSE
P250A	Missense	0.442462	0.0342965	0.0810991	0.327067	0.304913	0.360571	0.0552632	0.114864		Synonymous	0.747952	0	FALSE			FALSE
P250P	Synonymous	0.240102	0.0197972	0.0267375	0.193567	-0.0686505	0.16612				Synonymous		0.00333333	FALSE			FALSE
P250L	Missense	0.99483	0.00151478	0.00308736	0.990228	1.45505	0.908344	0.00263158	0.0081976		DBD	0.832964	0	FALSE			FALSE
P250T	Missense	0.879988	0.0225622	0.0337907	0.823635	0.374222	0.6848	0.00263158	0.0081976		DBD	0.789996	0.01	FALSE			FALSE
P250H	Missense	0.987876	0.00683291	0.00907684	0.971967	0.614361	0.79381	0.00263158	0.0081976		DBD	0.859615	0	FALSE			FALSE
P250S	Missense	0.956778	0.0258911	0.0608953	0.869991	-0.156382	0.670994	0.00263158	0.0081976		DBD	0.726893	0	FALSE			FALSE
P250R	Missense	0.956479	0.0108754	0.00996748	0.935636	0.448435	0.749574	0.00263158	0.0081976		DBD	0.874873	0	FALSE			FALSE
I251S	Missense	0.99252	0.00468301	0.00663332	0.981204	1.12298	0.863417	0.00263158	0.0081976		DBD	0.858809	0	TRUE	TRUE	Likely pathogenic	FALSE
I251M	Missense	0.934476	0.0229441	0.0495015	0.86203	0.953012	0.799458	0.00263158	0.0081976		DBD	0.683382	0	FALSE			FALSE
I251I	Synonymous	0.142807	0.0165973	0.0192882	0.106922	0.102353	0.118305				Synonymous		0	FALSE			FALSE
I251F	Missense	0.99579	0.00144803	0.00224042	0.992102	1.15487	0.869927	0.00263158	0.0081976		DBD	0.822679	0	TRUE	TRUE	Likely pathogenic	FALSE
I251L	Missense	0.996539	0.00127377	0.00235546	0.992909	1.26302	0.884557	0.00263158	0.0081976		DBD	0.612684	0	TRUE	TRUE	Pathogenic/Likely pathogenic	FALSE
I251N	Missense	0.995065	0.00188375	0.00718043	0.986001	0.709867	0.811431	0.00263158	0.0081976		DBD	0.937308	0	FALSE			FALSE
I251T	Missense	0.976359	0.00847265	0.0145596	0.953327	0.688496	0.795171	0.00263158	0.0081976		DBD	0.739669	0	FALSE			FALSE
I251V	Missense	0.980867	0.00467109	0.00613318	0.970062	0.444662	0.766652	0.00263158	0.0081976		DBD	0.450645	0.01	FALSE			FALSE
L252F	Missense	0.270588	0.0118563	0.0255258	0.233206	0.546368	0.268206	0.171053	0.275403		Synonymous	0.667344	0	FALSE			FALSE
L252V	Missense	0.674744	0.0107366	0.0199657	0.644042	0.179844	0.511617	0.0105263	0.0292051		DBD	0.475617	0	TRUE	FALSE	Likely benign	FALSE
L252P	Missense	0.990591	0.00587493	0.00585707	0.978859	1.71772	0.93951	0.00263158	0.0081976		DBD	0.861755	0	FALSE			FALSE
L252R	Missense	0.280371	0.0302317	0.055286	0.194853	0.270445	0.239307	0.228947	0.322566		Synonymous	0.804776	0	FALSE			FALSE
L252I	Missense	0.241905	0.0396739	0.0652205	0.137011	-0.091288	0.16447	0.452632	0.510232		Synonymous	0.464192	0	FALSE			FALSE
L252L	Synonymous	0.15121	0.0149493	0.0210883	0.115172	-0.0856532	0.0998658				Synonymous		0	FALSE			FALSE
L252H	Missense	0.986944	0.00330889	0.00741837	0.976217	1.21899	0.871908	0.00263158	0.0081976		DBD	0.774323	0	FALSE			FALSE
T253S	Missense	0.98667	0.00308896	0.00859392	0.974988	1.01376	0.844974	0.00263158	0.0081976		DBD	0.548297	0	FALSE			FALSE
T253I	Missense	0.977139	0.00553358	0.00821092	0.963395	1.10543	0.850051	0.00263158	0.0081976		DBD	0.3392	0	FALSE			FALSE
T253T	Synonymous	0.166925	0.0131048	0.0196591	0.134161	0.18094	0.145918				Synonymous		0	FALSE			FALSE
T253A	Missense	0.979139	0.0103625	0.0160382	0.952739	1.2665	0.872475	0.00263158	0.0081976		DBD	0.433376	0	TRUE	TRUE	Pathogenic/Likely pathogenic	FALSE
T253P	Missense	0.99594	0.00376501	0.0040522	0.988123	1.80243	0.954399	0.00263158	0.0081976		DBD	0.842159	0	FALSE			FALSE
T253N	Missense	0.986107	0.00737806	0.0229804	0.955749	1.38284	0.892652	0.00263158	0.0081976		DBD	0.788571	0	FALSE			FALSE
I254N	Missense	0.993906	0.00419777	0.00656029	0.983148	1.59581	0.926016	0.00263158	0.0081976		DBD	0.961517	0	TRUE	TRUE	Pathogenic	FALSE
I254F	Missense	0.993874	0.00346519	0.00524669	0.985162	1.0776	0.858481	0.00263158	0.0081976		DBD	0.79873	0	FALSE			FALSE
I254V	Missense	0.491965	0.0158521	0.022982	0.453131	-0.140105	0.338257	0.0657895	0.128829		Synonymous	0.499588	0	TRUE	FALSE	Likely benign	FALSE
I254L	Missense	0.333078	0.0282696	0.0555211	0.249287	-0.235546	0.211358	0.281579	0.368381		Synonymous	0.597629	0	FALSE			FALSE
I254S	Missense	0.992678	0.00149509	0.00303059	0.988153	1.45924	0.907339	0.00263158	0.0081976		DBD	0.889696	0	FALSE			FALSE
I254I	Synonymous	0.172842	0.0252541	0.019333	0.128255	0.31446	0.167576				Synonymous		0.01	FALSE			FALSE
I254M	Missense	0.989735	0.00596172	0.00687968	0.976894	0.861751	0.827379	0.00263158	0.0081976		DBD	0.689776	0	FALSE			FALSE
I254T	Missense	0.992101	0.00407565	0.00508972	0.982935	0.789054	0.819612	0.00263158	0.0081976		DBD	0.789372	0	TRUE	TRUE	Pathogenic	FALSE
I255N	Missense	0.994029	0.00342928	0.00598084	0.984619	1.13199	0.865679	0.00263158	0.0081976		DBD	0.934135	0	FALSE			FALSE
I255L	Missense	0.251176	0.0422253	0.0393396	0.169611	0.406294	0.235973	0.228947	0.322566		Synonymous	0.382742	0	FALSE			FALSE
I255S	Missense	0.994858	0.00323592	0.00438346	0.987239	1.49264	0.91326	0.00263158	0.0081976		DBD	0.830108	0	FALSE			FALSE
I255V	Missense	0.236329	0.0215528	0.0367935	0.177983	0.72387	0.26665	0.176316	0.281828		Synonymous	0.301186	0	FALSE			FALSE
I255M	Missense	0.981477	0.00774883	0.0109867	0.962741	0.820285	0.816027	0.00263158	0.0081976		DBD	0.558604	0	FALSE			FALSE
I255F	Missense	0.994861	0.00357995	0.00682624	0.984455	1.29806	0.887914	0.00263158	0.0081976		DBD	0.613559	0	FALSE			FALSE
I255T	Missense	0.993116	0.00411913	0.00585013	0.983147	1.36961	0.895977	0.00263158	0.0081976		DBD	0.69623	0	FALSE			FALSE
I255I	Synonymous	0.196905	0.0164735	0.0307684	0.149663	0.265199	0.178494				Synonymous		0	FALSE			FALSE
T256S	Missense	0.357389	0.033266	0.058845	0.265278	0.321928	0.301499	0.102632	0.183427		Synonymous	0.638839	0	FALSE			FALSE
T256T	Synonymous	0.138947	0.00943448	0.00943895	0.120074	0.276536	0.138217				Synonymous		0	FALSE			FALSE
T256A	Missense	0.984324	0.00691359	0.00833267	0.969078	0.79786	0.815157	0.00263158	0.0081976		DBD	0.67721	0	FALSE			FALSE
T256P	Missense	0.993986	0.0024618	0.00467348	0.986851	1.21729	0.87676	0.00263158	0.0081976		DBD	0.966427	0	FALSE			FALSE
T256K	Missense	0.967144	0.00675416	0.0111266	0.949263	1.2942	0.867442	0.00263158	0.0081976		DBD	0.938048	0	FALSE			FALSE
T256I	Missense	0.992704	0.00128175	0.00532819	0.986094	1.37765	0.896728	0.00263158	0.0081976		DBD	0.781081	0	FALSE			FALSE
T256R	Missense	0.832631	0.0204178	0.0295662	0.782647	0.758317	0.700723	0.00263158	0.0081976		DBD	0.943963	0	FALSE			FALSE
L257P	Missense	0.991601	0.00598458	0.0147863	0.97083	1.41829	0.901229	0.00263158	0.0081976		DBD	0.991728	0	FALSE			FALSE
L257R	Missense	0.994344	0.00311366	0.00457834	0.986652	1.32468	0.89101	0.00263158	0.0081976		DBD	0.993804	0	FALSE			FALSE
L257M	Missense	0.418702	0.0115579	0.0409726	0.366172	0.251397	0.336482	0.0657895	0.128829		Synonymous	0.698967	0	FALSE			FALSE
L257V	Missense	0.994573	0.00293204	0.00459153	0.987049	1.54413	0.919763	0.00263158	0.0081976		DBD	0.733376	0	FALSE			FALSE
L257Q	Missense	0.98375	0.00583133	0.00972949	0.968189	1.27175	0.87648	0.00263158	0.0081976		DBD	0.970717	0	FALSE			FALSE
L257L	Synonymous	0.133188	0.015388	0.0154902	0.10231	0.167187	0.119822				Synonymous		0	FALSE			FALSE
E258*	Nonsense	0.927767	0.020226	0.045223	0.862318	0.843215	0.780321	0.00263158	0.0081976		DBD		0.98	FALSE	TRUE	Pathogenic	FALSE
E258G	Missense	0.993095	0.00504116	0.00691357	0.98114	1.44962	0.906386	0.00263158	0.0081976		DBD	0.883906	0	FALSE			FALSE
E258K	Missense	0.992899	0.00595762	0.00952695	0.977414	1.10301	0.861089	0.00263158	0.0081976		DBD	0.836659	0	TRUE	TRUE	Pathogenic/Likely pathogenic	FALSE
E258D	Missense	0.996805	0.00117274	0.00212804	0.993504	1.17662	0.873492	0.00263158	0.0081976		DBD	0.726025	0	FALSE			FALSE
E258A	Missense	0.993088	0.00469308	0.0067915	0.981604	1.68182	0.936632	0.00263158	0.0081976		DBD	0.825593	0	FALSE			FALSE
E258V	Missense	0.994387	0.00270828	0.00609396	0.985585	1.62737	0.930474	0.00263158	0.0081976		DBD	0.879354	0.06	FALSE			FALSE
E258E	Synonymous	0.446613	0.0635065	0.0756904	0.307416	0.493527	0.388133				Synonymous		0	FALSE			FALSE
E258Q	Missense	0.993272	0.00805287	0.00594747	0.979272	1.16626	0.869597	0.00263158	0.0081976		DBD	0.761222	0	FALSE			FALSE
D259A	Missense	0.978852	0.0100221	0.0189429	0.949887	1.13955	0.855729	0.00263158	0.0081976		DBD	0.455851	0	FALSE			FALSE
D259D	Synonymous	0.377683	0.0182719	0.0563333	0.303078	-0.263034	0.239911				Synonymous		0	FALSE			FALSE
D259E	Missense	0.991476	0.00421031	0.0049083	0.982358	0.560248	0.789354	0.00263158	0.0081976		DBD	0.345087	0	FALSE			FALSE
D259V	Missense	0.996757	0.00181585	0.00229634	0.992645	1.68454	0.939629	0.00263158	0.0081976		DBD	0.591257	0	FALSE			FALSE
D259Y	Missense	0.985881	0.00652399	0.00906869	0.970288	1.21178	0.870204	0.00263158	0.0081976		DBD	0.633532	0	FALSE			FALSE
D259N	Missense	0.87726	0.0305439	0.0435776	0.803139	0.383415	0.684033	0.00263158	0.0081976		DBD	0.324732	0	FALSE			FALSE
D259H	Missense	0.991532	0.00452471	0.0104119	0.976595	0.658467	0.80219	0.00263158	0.0081976		DBD	0.495421	0	FALSE			FALSE
D259G	Missense	0.351417	0.0333169	0.0696521	0.248448	0.370164	0.303481	0.1	0.180444		Synonymous	0.484892	0	FALSE			FALSE
S260S	Synonymous	0.171617	0.0179398	0.0174031	0.136275	-0.237861	0.094738				Synonymous		0	FALSE			FALSE
S260F	Missense	0.244787	0.0205038	0.0539727	0.170311	0.00439177	0.179011	0.394737	0.462965		Synonymous	0.575727	0	FALSE			FALSE
S260T	Missense	0.358043	0.0296356	0.0344898	0.293918	-0.402342	0.207614	0.294737	0.380891		Synonymous	0.373164	0	FALSE			FALSE
S260P	Missense	0.432615	0.0244399	0.110748	0.297427	0.512874	0.380569	0.0394737	0.0860089		Synonymous	0.357447	0	FALSE			FALSE
S260A	Missense	0.398233	0.0574444	0.0581079	0.28268	-0.0303736	0.285026	0.136842	0.228008		Synonymous	0.323407	0	FALSE			FALSE
S260C	Missense	0.219882	0.0248412	0.0384046	0.156636	0.0671673	0.169247	0.426316	0.487332		Synonymous	0.576956	0	FALSE			FALSE
S260Y	Missense	0.269753	0.0666903	0.0670184	0.136044	-0.746581	0.0991608	0.744737	0.7613		Synonymous	0.606164	0	TRUE	FALSE	Likely benign	FALSE
S261C	Missense	0.498098	0.0843093	0.0720563	0.341733	-0.862058	0.24862	0.215789	0.316474		Synonymous	0.582257	0.05	FALSE			FALSE
S261R	Missense	0.0945906	0.00619353	0.0116546	0.0767426	0.206762	0.0971718	0.771053	0.786551		Synonymous	0.348259	0.193333	FALSE			FALSE
S261G	Missense	0.377082	0.022767	0.0332673	0.321047	-0.215157	0.245716	0.215789	0.316474		Synonymous	0.334932	0.03	FALSE			FALSE
S261T	Missense	0.302373	0.0225534	0.0357323	0.244087	0.31755	0.261295	0.189474	0.294737		Synonymous	0.32963	0.64	FALSE			FALSE
S261N	Missense	0.500258	0.0593498	0.108407	0.332501	-0.574491	0.28764	0.131579	0.224615		Synonymous	0.177583	0.27	FALSE			FALSE
S261I	Missense	0.328545	0.0251142	0.0587207	0.24471	0.477421	0.300977	0.102632	0.183427		Synonymous	0.597816	0.53	FALSE			FALSE
S261S	Synonymous	0.391668	0.0462804	0.0636879	0.281699	-0.0880891	0.272778				Synonymous		0.21	FALSE			FALSE
G262D	Missense	0.987085	0.00452595	0.00638244	0.976176	0.525658	0.781684	0.00263158	0.0081976		DBD	0.806064	0.03	FALSE			FALSE
G262V	Missense	0.985958	0.011037	0.0131148	0.961806	1.24773	0.874942	0.00263158	0.0081976		DBD	0.936502	0.08	FALSE			FALSE
G262A	Missense	0.908313	0.0190214	0.0411718	0.848119	0.550913	0.728225	0.00263158	0.0081976		DBD	0.81539	0.12	FALSE			FALSE
G262R	Missense	0.860773	0.0212845	0.0375915	0.801897	0.543024	0.692949	0.00263158	0.0081976		DBD	0.873028	0.04	FALSE			FALSE
G262C	Missense	0.581369	0.024926	0.0567145	0.499728	0.524594	0.489261	0.0131579	0.0354173		Synonymous	0.917023	0.1	FALSE			FALSE
G262S	Missense	0.684785	0.0240916	0.0635726	0.597121	0.0931654	0.507558	0.0105263	0.0292051		DBD	0.779029	0.52	FALSE			FALSE
G262G	Synonymous	0.162372	0.0216981	0.0277845	0.11289	0.101688	0.132314				Synonymous		0.13	FALSE			FALSE
N263T	Missense	0.565207	0.0152311	0.0311329	0.518843	0.361944	0.456428	0.0263158	0.0652803		Synonymous	0.319164	0	FALSE			FALSE
N263H	Missense	0.637459	0.024939	0.0495029	0.563018	0.740847	0.557843	0.00526316	0.0155595		DBD	0.313756	0.1	FALSE			FALSE
N263D	Missense	0.967204	0.0116754	0.0247554	0.930773	0.32632	0.741391	0.00263158	0.0081976		DBD	0.351822	0.12	FALSE			FALSE
N263N	Synonymous	0.370798	0.0907674	0.0704367	0.209594	-0.18752	0.244789				Synonymous		0.05	FALSE			FALSE
N263Y	Missense	0.520767	0.0283538	0.0836742	0.408739	-0.388356	0.326665	0.0763158	0.145352		Synonymous	0.502598	0.06	FALSE			FALSE
N263S	Missense	0.298314	0.0343633	0.0595322	0.204418	-0.387926	0.166462	0.444737	0.504601		Synonymous	0.2781	0.08	TRUE	FALSE	Likely benign	FALSE
N263I	Missense	0.545891	0.0384864	0.116232	0.391172	0.548875	0.466865	0.0236842	0.0609237		Synonymous	0.498217	0.04	FALSE			FALSE
N263K	Missense	0.341622	0.0144989	0.0188995	0.308223	0.120359	0.26388	0.181579	0.285372		Synonymous	0.212737	0.07	FALSE			FALSE
L264V	Missense	0.241489	0.0203022	0.0526964	0.16849	0.844095	0.286031	0.136842	0.228008		Synonymous	0.249691	0.04	FALSE			FALSE
L264I	Missense	0.630118	0.0390499	0.0805844	0.510484	-0.216787	0.427795	0.0315789	0.0734731		Synonymous	0.257703	0.02	FALSE			FALSE
L264R	Missense	0.980133	0.00797437	0.0121167	0.960042	0.618719	0.7888	0.00263158	0.0081976		DBD	0.8226	0.02	FALSE			FALSE
L264P	Missense	0.283414	0.0246837	0.0327479	0.225982	0.742047	0.302939	0.102632	0.183427		Synonymous	0.803918	0.01	FALSE			FALSE
L264L	Synonymous	0.11575	0.0105259	0.0127525	0.0924715	0.378898	0.134841				Synonymous		0.0475	FALSE			FALSE
L264Q	Missense	0.924078	0.0082019	0.0273818	0.888495	0.245261	0.699763	0.00263158	0.0081976		DBD	0.806717	0.01	FALSE			FALSE
L265V	Missense	0.885062	0.0157278	0.0894263	0.779908	0.607056	0.718789	0.00263158	0.0081976		DBD	0.725651	0.09	FALSE			FALSE
L265R	Missense	0.989817	0.00264662	0.00544014	0.981731	1.13392	0.862895	0.00263158	0.0081976		DBD	0.949284	0.02	FALSE			FALSE
L265Q	Missense	0.976636	0.00424323	0.00858723	0.963805	0.983432	0.833794	0.00263158	0.0081976		DBD	0.925407	0.32	FALSE			FALSE
L265M	Missense	0.970201	0.0140517	0.0270308	0.929118	-0.151465	0.681305	0.00263158	0.0081976		DBD	0.708295	0.08	FALSE			FALSE
L265P	Missense	0.984892	0.00652592	0.0104656	0.9679	1.82686	0.949622	0.00263158	0.0081976		DBD	0.967978	0.01	TRUE	TRUE	Pathogenic/Likely pathogenic	FALSE
L265L	Synonymous	0.148457	0.012645	0.0218658	0.113946	0.00315979	0.109453				Synonymous		0.1125	FALSE			FALSE
G266A	Missense	0.291433	0.0272916	0.0408686	0.223273	-0.0227201	0.209084	0.289474	0.375884		Synonymous	0.794876	0.03	FALSE			FALSE
G266R	Missense	0.9947	0.00332888	0.00438464	0.986987	1.12446	0.865181	0.00263158	0.0081976		DBD	0.914722	0.02	TRUE	TRUE	Pathogenic	FALSE
G266G	Synonymous	0.166397	0.0189067	0.0265291	0.120961	-0.132464	0.104708				Synonymous		0.05	FALSE			FALSE
G266*	Nonsense	0.975848	0.00751523	0.0184948	0.949838	0.314354	0.74606	0.00263158	0.0081976		DBD		0.11	FALSE	TRUE	Pathogenic	FALSE
G266E	Missense	0.986412	0.00660283	0.00951372	0.970296	1.19853	0.86886	0.00263158	0.0081976		DBD	0.946192	0.01	TRUE	TRUE	Pathogenic/Likely pathogenic	FALSE
G266V	Missense	0.992752	0.00478165	0.00783327	0.980137	1.43488	0.904218	0.00263158	0.0081976		DBD	0.953864	0.17	FALSE			FALSE
R267R	Synonymous	0.129068	0.0104233	0.016953	0.101692	-0.376581	0.0460126				Synonymous		0.02	FALSE			FALSE
R267L	Missense	0.980027	0.00859602	0.0157521	0.955678	0.815164	0.814315	0.00263158	0.0081976		DBD	0.878941	0.04	FALSE			FALSE
R267G	Missense	0.992957	0.00445287	0.00724348	0.981261	2.02025	0.980628	0.00263158	0.0081976		DBD	0.903992	0.02	TRUE	TRUE	Pathogenic	FALSE
R267P	Missense	0.993103	0.00424585	0.00507756	0.98378	1.36818	0.895781	0.00263158	0.0081976		DBD	0.975031	0.02	FALSE			FALSE
R267W	Missense	0.965515	0.00961572	0.0143359	0.941563	1.14471	0.846794	0.00263158	0.0081976		DBD	0.919672	0.04	TRUE	TRUE	Pathogenic/Likely pathogenic	FALSE
R267Q	Missense	0.927757	0.0290947	0.0250959	0.873566	0.192019	0.695477	0.00263158	0.0081976		DBD	0.804672	0.08	FALSE			FALSE
N268D	Missense	0.151912	0.0189161	0.0315282	0.101468	0.0536047	0.118514	0.642105	0.668734		Synonymous	0.423122	0.01	FALSE			FALSE
N268N	Synonymous	0.745385	0.0395116	0.0559832	0.64989	0.0545152	0.54618				DBD		0.02	FALSE			FALSE
N268H	Missense	0.703693	0.0440312	0.0676863	0.591975	-0.504589	0.443304	0.0263158	0.0652803		DBD	0.341698	0.02	FALSE			FALSE
N268T	Missense	0.39652	0.0301015	0.0666833	0.299735	0.248202	0.320085	0.0763158	0.145352		Synonymous	0.400797	0.03	FALSE			FALSE
N268K	Missense	0.914495	0.00789545	0.0140449	0.892554	0.529031	0.729828	0.00263158	0.0081976		DBD	0.330893	0.05	FALSE			FALSE
N268I	Missense	0.970516	0.0117882	0.0222891	0.936439	1.19202	0.85656	0.00263158	0.0081976		DBD	0.601539	0.02	FALSE			FALSE
N268S	Missense	0.381203	0.0195743	0.0314256	0.330203	0.410961	0.330254	0.0684211	0.132491		Synonymous	0.225641	0.03	FALSE			FALSE
N268Y	Missense	0.529663	0.0170744	0.0288438	0.483745	0.285654	0.420883	0.0315789	0.0734731		Synonymous	0.498736	0.05	FALSE			FALSE
S269R	Missense	0.967649	0.00896884	0.0113876	0.947292	0.595847	0.776826	0.00263158	0.0081976		DBD	0.727306	0.0933333	FALSE			FALSE
S269G	Missense	0.697872	0.0306728	0.0614392	0.60576	0.844095	0.614816	0.00263158	0.0081976		DBD	0.499795	0.06	FALSE			FALSE
S269N	Missense	0.514681	0.0295565	0.0537391	0.431386	0.219764	0.401505	0.0342105	0.0761763		Synonymous	0.634682	0.06	FALSE			FALSE
S269C	Missense	0.454508	0.0275775	0.0736057	0.353325	0.383203	0.379448	0.0421053	0.0903687		Synonymous	0.341412	0.06	TRUE	FALSE	Benign	FALSE
S269T	Missense	0.462086	0.135151	0.048455	0.27848	-0.6358	0.252153	0.210526	0.316474		Synonymous	0.472543	0.06	FALSE			FALSE
S269S	Synonymous	0.374538	0.0430895	0.0438167	0.287631	0.304045	0.311524				Synonymous		0.02	FALSE			FALSE
S269I	Missense	0.679393	0.182794	0.113279	0.38332	0.770667	0.591937	0.00263158	0.0081976		DBD	0.620157	0.06	TRUE	TRUE	Likely pathogenic	FALSE
F270C	Missense	0.993321	0.00458654	0.00612003	0.982615	1.56437	0.921499	0.00263158	0.0081976		DBD	0.801553	0.02	FALSE			FALSE
F270L	Missense	0.998285	0.000857828	0.00101267	0.996415	1.29017	0.889352	0.00263158	0.0081976		DBD	0.575239	0.01	TRUE	TRUE	Likely pathogenic	FALSE
F270S	Missense	0.994772	0.00412709	0.00419166	0.986453	1.49617	0.913659	0.00263158	0.0081976		DBD	0.831468	0.01	TRUE	TRUE	Pathogenic/Likely pathogenic	FALSE
F270Y	Missense	0.328773	0.0512554	0.0728487	0.204669	0.0256604	0.242286	0.223684	0.322566		Synonymous	0.648923	0.01	FALSE			FALSE
F270I	Missense	0.984882	0.00591709	0.00797368	0.970991	1.22913	0.871744	0.00263158	0.0081976		DBD	0.685766	0.02	FALSE			FALSE
F270V	Missense	0.96678	0.0119934	0.0251286	0.929658	0.916839	0.818018	0.00263158	0.0081976		DBD	0.705206	0.03	TRUE	TRUE	Pathogenic	FALSE
F270F	Synonymous	0.765292	0.0211379	0.0744221	0.669732	0.211782	0.581009				DBD		0.02	FALSE			FALSE
E271*	Nonsense	0.991984	0.00537053	0.00897663	0.977637	0.661504	0.802911	0.00263158	0.0081976		DBD		0.41	FALSE	TRUE	Pathogenic	FALSE
E271Q	Missense	0.9765	0.00826833	0.0223592	0.945872	0.735161	0.801352	0.00263158	0.0081976		DBD	0.773605	0.32	FALSE			FALSE
E271K	Missense	0.992903	0.00453938	0.00982656	0.978537	1.42674	0.903267	0.00263158	0.0081976		DBD	0.863884	0.01	FALSE			FALSE
E271A	Missense	0.979587	0.00465229	0.00686639	0.968068	0.765926	0.807583	0.00263158	0.0081976		DBD	0.8331	0.01	FALSE			FALSE
E271D	Missense	0.282167	0.0191106	0.0211741	0.241883	0.350502	0.251031	0.210526	0.316474		Synonymous	0.663243	0.02	FALSE			FALSE
E271E	Synonymous	0.314589	0.0377313	0.04925	0.227607	0.11092	0.243175				Synonymous		0.03	FALSE			FALSE
E271V	Missense	0.992651	0.0039375	0.0050816	0.983632	1.48194	0.910276	0.00263158	0.0081976		DBD	0.903903	0.02	FALSE			FALSE
E271G	Missense	0.862864	0.00896034	0.0137734	0.84013	0.640183	0.707113	0.00263158	0.0081976		DBD	0.873213	0.04	FALSE			FALSE
V272V	Synonymous	0.146057	0.015136	0.032221	0.0987004	-0.415787	0.0531444				Synonymous		0.01	FALSE			FALSE
V272M	Missense	0.996641	0.00157037	0.00402122	0.99105	1.2631	0.884642	0.00263158	0.0081976		DBD	0.652748	0.01	TRUE	TRUE	Pathogenic	FALSE
V272E	Missense	0.993618	0.0033331	0.00638596	0.983899	1.34616	0.893284	0.00263158	0.0081976		DBD	0.899658	0.03	FALSE			FALSE
V272G	Missense	0.993856	0.00363844	0.00833584	0.981882	1.36787	0.896284	0.00263158	0.0081976		DBD	0.644174	0.02	FALSE			FALSE
V272A	Missense	0.991466	0.00113878	0.00274383	0.987583	1.06856	0.855568	0.00263158	0.0081976		DBD	0.341404	0.02	FALSE			FALSE
V272L	Missense	0.994357	0.00355594	0.00455895	0.986242	0.841497	0.82807	0.00263158	0.0081976		DBD	0.593937	0.015	TRUE	TRUE	Pathogenic/Likely pathogenic	FALSE
R273G	Missense	0.993268	0.00452377	0.00656276	0.982181	1.36605	0.895623	0.00263158	0.0081976		DBD	0.907444	0.06	TRUE	TRUE	Pathogenic	FALSE
R273R	Synonymous	0.180144	0.00613792	0.0102044	0.163802	0.0622368	0.139977				Synonymous		0.0166667	FALSE			FALSE
R273C	Missense	0.994547	0.0034509	0.0046061	0.98649	1.58376	0.924908	0.00263158	0.0081976		DBD	0.85383	0.05	TRUE	TRUE	Pathogenic/Likely pathogenic	FALSE
R273L	Missense	0.993091	0.00418645	0.0064172	0.982487	1.34635	0.892929	0.00263158	0.0081976		DBD	0.895739	0.02	TRUE	TRUE	Pathogenic	FALSE
R273P	Missense	0.995785	0.00155475	0.00309259	0.991138	1.14846	0.86909	0.00263158	0.0081976		DBD	0.971907	0.02	TRUE	TRUE	Pathogenic	FALSE
R273H	Missense	0.986733	0.00431578	0.0193948	0.963023	1.42042	0.897998	0.00263158	0.0081976		DBD	0.806804	0.02	TRUE	TRUE	Pathogenic	FALSE
R273S	Missense	0.988487	0.00742646	0.0140969	0.966964	1.40194	0.896855	0.00263158	0.0081976		DBD	0.847047	0.05	TRUE	TRUE	Pathogenic	FALSE
V274V	Synonymous	0.200061	0.00950742	0.013069	0.177485	-0.276268	0.110226				Synonymous		0.0133333	FALSE			FALSE
V274F	Missense	0.99425	0.00522568	0.00726403	0.98176	1.73697	0.944653	0.00263158	0.0081976		DBD	0.817237	0.03	FALSE			FALSE
V274A	Missense	0.987587	0.00666292	0.0159254	0.964999	1.1056	0.8576	0.00263158	0.0081976		DBD	0.715886	0.01	FALSE			FALSE
V274I	Missense	0.724929	0.0612151	0.115784	0.54793	-0.82874	0.416373	0.0315789	0.0734731		DBD	0.185592	0.01	FALSE			FALSE
V274D	Missense	0.985528	0.00601638	0.00842626	0.971085	0.852709	0.823169	0.00263158	0.0081976		DBD	0.998313	0.03	FALSE			FALSE
V274G	Missense	0.994746	0.00415736	0.00503777	0.985551	1.49743	0.913804	0.00263158	0.0081976		DBD	0.95891	0.01	FALSE			FALSE
V274L	Missense	0.995552	0.00331505	0.00472446	0.987513	1.62195	0.930607	0.00263158	0.0081976		DBD	0.558224	0	FALSE			FALSE
C275F	Missense	0.993217	0.00560358	0.0128537	0.97476	1.61328	0.927796	0.00263158	0.0081976		DBD	0.942922	0.01	TRUE	TRUE	Pathogenic	FALSE
C275C	Synonymous	0.21016	0.0271748	0.0339745	0.149011	0.576359	0.22858				Synonymous		0.01	FALSE			FALSE
C275Y	Missense	0.994539	0.00355978	0.00453606	0.986443	1.68543	0.938147	0.00263158	0.0081976		DBD	0.950047	0.01	TRUE	TRUE	Pathogenic/Likely pathogenic	FALSE
C275R	Missense	0.993543	0.00420006	0.00524046	0.984103	1.39206	0.899211	0.00263158	0.0081976		DBD	0.99208	0.02	FALSE			FALSE
C275*	Nonsense	0.987078	0.00716286	0.0087188	0.971196	0.481525	0.775929	0.00263158	0.0081976		DBD		0	FALSE	TRUE	Pathogenic	FALSE
C275S	Missense	0.990004	0.00224104	0.00394686	0.983816	0.43494	0.771968	0.00263158	0.0081976		DBD	0.852724	0.015	FALSE			FALSE
C275G	Missense	0.943681	0.016081	0.0238907	0.903709	1.02947	0.81605	0.00263158	0.0081976		DBD	0.939357	0.01	FALSE			FALSE
C275W	Missense	0.99007	0.00702594	0.00733872	0.975705	1.66595	0.93239	0.00263158	0.0081976		DBD	0.997978	0.01	TRUE	TRUE	Likely pathogenic	FALSE
A276V	Missense	0.416203	0.023051	0.0374516	0.3557	0.393434	0.353185	0.0605263	0.124005		Synonymous	0.757428	0.02	FALSE			FALSE
A276D	Missense	0.991672	0.00704994	0.012469	0.972153	1.34025	0.891112	0.00263158	0.0081976		DBD	0.935595	0.01	FALSE			FALSE
A276T	Missense	0.55679	0.0610439	0.0928355	0.402911	-0.381021	0.353572	0.0605263	0.124005		Synonymous	0.738736	0.01	FALSE			FALSE
A276A	Synonymous	0.218663	0.0103076	0.0101544	0.198201	0.254118	0.192725				Synonymous		0.01	FALSE			FALSE
A276S	Missense	0.372856	0.0282197	0.0905846	0.254051	-0.00146096	0.270511	0.163158	0.264616		Synonymous	0.678952	0.01	FALSE			FALSE
A276G	Missense	0.990776	0.00192018	0.00453484	0.984321	0.763349	0.815309	0.00263158	0.0081976		DBD	0.779426	0.01	TRUE	TRUE	Pathogenic	FALSE
A276P	Missense	0.987711	0.00437532	0.00951726	0.973818	1.41943	0.898574	0.00263158	0.0081976		DBD	0.855916	0.01	FALSE			FALSE
C277F	Missense	0.947481	0.0102643	0.0167816	0.920435	1.21138	0.842488	0.00263158	0.0081976		DBD	0.901621	0.02	FALSE			FALSE
C277*	Nonsense	0.988105	0.00505575	0.00686342	0.976186	0.773343	0.814687	0.00263158	0.0081976		DBD		0	FALSE	TRUE	Pathogenic	FALSE
C277W	Missense	0.933681	0.00529678	0.00871768	0.919667	2.12371	0.951403	0.00263158	0.0081976		DBD	0.966239	0	FALSE			FALSE
C277Y	Missense	0.920564	0.0082528	0.0203258	0.891985	0.878861	0.779776	0.00263158	0.0081976		DBD	0.889231	0.01	FALSE			FALSE
C277G	Missense	0.955129	0.0163173	0.0365418	0.90227	2.04906	0.957129	0.00263158	0.0081976		DBD	0.900768	0.01	FALSE			FALSE
C277R	Missense	0.860106	0.0278912	0.02461	0.807605	1.337	0.795907	0.00263158	0.0081976		DBD	0.944256	0	FALSE			FALSE
C277C	Synonymous	0.426591	0.0299567	0.0540247	0.34261	0.227938	0.339109				Synonymous		0	FALSE			FALSE
C277S	Missense	0.496974	0.0563409	0.113778	0.326855	-0.879633	0.245521	0.215789	0.316474		Synonymous	0.777662	0.02	FALSE			FALSE
P278T	Missense	0.997508	0.00140082	0.00188554	0.994222	1.61245	0.930778	0.00263158	0.0081976		DBD	0.90056	0	TRUE	TRUE	Pathogenic	FALSE
P278A	Missense	0.992604	0.00485941	0.00705126	0.980694	1.82443	0.954862	0.00263158	0.0081976		DBD	0.810867	0	FALSE			FALSE
P278R	Missense	0.994606	0.00388749	0.00532864	0.98539	1.46065	0.908912	0.00263158	0.0081976		DBD	0.990908	0	FALSE			FALSE
P278S	Missense	0.998168	0.00100305	0.00140462	0.99576	1.22263	0.880469	0.00263158	0.0081976		DBD	0.851279	0	FALSE			FALSE
P278P	Synonymous	0.12052	0.0111028	0.014143	0.0952746	0.0382837	0.0939028				Synonymous		0.306667	FALSE			FALSE
P278L	Missense	0.990778	0.0022746	0.00491337	0.98359	1.47105	0.907508	0.00263158	0.0081976		DBD	0.918245	0.01	FALSE			FALSE
P278H	Missense	0.989424	0.00708268	0.0108631	0.971478	1.47774	0.907405	0.00263158	0.0081976		DBD	0.972941	0	FALSE			FALSE
G279G	Synonymous	0.129643	0.0118965	0.0140429	0.103703	0.00274766	0.095845				Synonymous		0.41	FALSE			FALSE
G279V	Missense	0.728425	0.018798	0.0428519	0.666775	0.466052	0.587575	0.00263158	0.0081976		DBD	0.954142	0.01	FALSE			FALSE
G279R	Missense	0.980288	0.00587552	0.0106386	0.963774	0.466886	0.76913	0.00263158	0.0081976		DBD	0.961463	0.465	FALSE			FALSE
G279E	Missense	0.731282	0.0540062	0.0587181	0.618558	0.0427928	0.534492	0.00789474	0.0226254		DBD	0.963757	0	FALSE			FALSE
G279W	Missense	0.803763	0.079094	0.142355	0.582314	-0.14105	0.562758	0.00526316	0.0155595		DBD	1	0.01	FALSE			FALSE
G279A	Missense	0.947286	0.0246488	0.0391343	0.883503	-0.17162	0.662171	0.00263158	0.0081976		DBD	0.840431	0	FALSE			FALSE
R280T	Missense	0.992466	0.00462911	0.0075141	0.980323	1.89154	0.963506	0.00263158	0.0081976		DBD	0.900226	0.12	TRUE	TRUE	Pathogenic/Likely pathogenic	FALSE
R280K	Missense	0.990265	0.00762681	0.0177986	0.96484	0.668145	0.802538	0.00263158	0.0081976		DBD	0.70553	0.01	FALSE			FALSE
R280R	Synonymous	0.251419	0.0235299	0.038955	0.188934	0.16763	0.205055				Synonymous		0.005	FALSE			FALSE
R280S	Missense	0.997991	0.00101775	0.00281389	0.994159	0.975757	0.848179	0.00263158	0.0081976		DBD	0.884009	0.005	TRUE	TRUE	Pathogenic	FALSE
R280*	Nonsense	0.971544	0.0121375	0.0275961	0.93181	-0.791862	0.598843	0.00263158	0.0081976		DBD		0.01	FALSE			FALSE
R280I	Missense	0.991347	0.00675303	0.0218306	0.962764	1.34088	0.890961	0.00263158	0.0081976		DBD	0.928351	0.08	FALSE			FALSE
R280G	Missense	0.98672	0.00592383	0.0122141	0.968582	0.734489	0.808627	0.00263158	0.0081976		DBD	0.923103	0.01	FALSE			FALSE
D281Y	Missense	0.993036	0.00258213	0.00508665	0.985368	1.42223	0.902776	0.00263158	0.0081976		DBD	0.951354	0	TRUE	TRUE	Pathogenic	FALSE
D281H	Missense	0.816863	0.0186635	0.0340953	0.764105	1.16744	0.742664	0.00263158	0.0081976		DBD	0.898856	0.01	FALSE			FALSE
D281E	Missense	0.767839	0.0254594	0.0411387	0.701241	0.822015	0.662345	0.00263158	0.0081976		DBD	0.734103	0.005	FALSE			FALSE
D281N	Missense	0.989819	0.00743671	0.0103605	0.972022	1.16287	0.866669	0.00263158	0.0081976		DBD	0.779983	0	TRUE	TRUE	Pathogenic	FALSE
D281D	Synonymous	0.341068	0.0629499	0.0698575	0.20826	-0.605488	0.168919				Synonymous		0.01	FALSE			FALSE
D281G	Missense	0.955768	0.0118372	0.0155264	0.928404	0.715406	0.783842	0.00263158	0.0081976		DBD	0.90448	0	TRUE	TRUE	Pathogenic	FALSE
D281V	Missense	0.748279	0.0188148	0.0227392	0.706725	0.58983	0.618005	0.00263158	0.0081976		DBD	0.958303	0	TRUE	TRUE	Pathogenic/Likely pathogenic	FALSE
D281A	Missense	0.879572	0.0199611	0.0207915	0.838819	0.508492	0.701993	0.00263158	0.0081976		DBD	0.892292	0	TRUE	TRUE	Likely pathogenic	FALSE
R282L	Missense	0.370101	0.0448274	0.0776922	0.247581	-0.475158	0.206814	0.3	0.383019		Synonymous	0.861404	0	FALSE			FALSE
R282G	Missense	0.9964	0.00164653	0.0030899	0.991664	1.83669	0.959194	0.00263158	0.0081976		DBD	0.923734	0.01	TRUE	TRUE	Pathogenic	FALSE
R282W	Missense	0.99349	0.00472479	0.00548805	0.983277	1.69827	0.939064	0.00263158	0.0081976		DBD	0.907357	0.01	TRUE	TRUE	Pathogenic/Likely pathogenic	FALSE
R282R	Synonymous	0.117534	0.00746999	0.00591	0.104154	0.0247026	0.0899817				Synonymous		0.0025	FALSE			FALSE
R282P	Missense	0.997634	0.000909481	0.00289061	0.993834	1.60261	0.929588	0.00263158	0.0081976		DBD	0.966834	0	TRUE	TRUE	Pathogenic/Likely pathogenic	FALSE
R282Q	Missense	0.929666	0.01013	0.0364121	0.883124	0.550115	0.743504	0.00263158	0.0081976		DBD	0.777932	0.01	FALSE			FALSE
R283H	Missense	0.250779	0.0205315	0.0453339	0.184914	-0.256966	0.149278	0.502632	0.54759		Synonymous	0.550651	0	FALSE			FALSE
R283S	Missense	0.339236	0.039173	0.0657054	0.234358	-0.252766	0.213551	0.278947	0.368381		Synonymous	0.61696	0.01	FALSE			FALSE
R283L	Missense	0.720287	0.097281	0.0782541	0.544752	-0.563443	0.447591	0.0263158	0.0652803		DBD	0.664418	0	FALSE			FALSE
R283C	Missense	0.318591	0.041997	0.0741749	0.20242	-0.378937	0.182241	0.378947	0.449861		Synonymous	0.710922	0	TRUE	FALSE	Likely benign	FALSE
R283P	Missense	0.995431	0.0032525	0.00651765	0.98566	1.64596	0.933647	0.00263158	0.0081976		DBD	0.794093	0.01	FALSE			FALSE
R283R	Synonymous	0.0884987	0.00938682	0.0137393	0.0653726	0.0457981	0.0718128				Synonymous		0	FALSE			FALSE
R283G	Missense	0.780896	0.0112337	0.0292682	0.740394	-0.0158376	0.562596	0.00526316	0.0155595		DBD	0.689129	0.01	FALSE			FALSE
T284K	Missense	0.633498	0.0821068	0.141206	0.410186	0.0114465	0.459964	0.0263158	0.0652803		DBD	0.624206	0	FALSE			FALSE
T284P	Missense	0.995923	0.00324269	0.00304196	0.989638	1.276	0.885804	0.00263158	0.0081976		DBD	0.681048	0	TRUE	TRUE	Likely pathogenic	FALSE
T284S	Missense	0.314354	0.0233508	0.0337718	0.257231	0.420496	0.283337	0.136842	0.228008		Synonymous	0.349496	0	FALSE			FALSE
T284T	Synonymous	0.0814033	0.00831339	0.00998216	0.0631077	0.0257086	0.0640839				Synonymous		0	FALSE			FALSE
T284I	Missense	0.401061	0.0344594	0.0624665	0.304135	0.0912738	0.302912	0.102632	0.183427		Synonymous	0.563619	0.01	TRUE	FALSE	Likely benign	FALSE
T284A	Missense	0.190081	0.0177385	0.0317172	0.140625	-0.21067	0.111582	0.676316	0.698688		Synonymous	0.327076	0	FALSE			FALSE
T284R	Missense	0.336911	0.0342344	0.026512	0.276164	-0.123483	0.228719	0.25	0.344847		Synonymous	0.648476	0	FALSE			FALSE
E285*	Nonsense	0.990615	0.00477204	0.0057041	0.980139	1.0909	0.857866	0.00263158	0.0081976		DBD		0	FALSE			FALSE
E285Q	Missense	0.267169	0.0290775	0.0385139	0.199578	0.286878	0.231937	0.236842	0.329496		Synonymous	0.649452	0	FALSE			FALSE
E285V	Missense	0.996478	0.00134447	0.00277029	0.992364	1.76501	0.949912	0.00263158	0.0081976		DBD	0.818075	0	TRUE	TRUE	Pathogenic	FALSE
E285E	Synonymous	0.337237	0.021653	0.0519614	0.263623	-0.125722	0.228663				Synonymous		0	FALSE			FALSE
E285G	Missense	0.987882	0.00377747	0.00566582	0.978439	1.37193	0.892509	0.00263158	0.0081976		DBD	0.700138	0	FALSE			FALSE
E285K	Missense	0.997357	0.00115033	0.0012553	0.994951	1.40839	0.904085	0.00263158	0.0081976		DBD	0.714594	0	TRUE	TRUE	Pathogenic/Likely pathogenic	FALSE
E285D	Missense	0.474099	0.0227243	0.0273016	0.424073	0.752856	0.44172	0.0263158	0.0652803		Synonymous	0.300761	0	FALSE			FALSE
E285A	Missense	0.405396	0.0226543	0.0326188	0.350122	0.783005	0.396153	0.0342105	0.0761763		Synonymous	0.717098	0	FALSE			FALSE
E286K	Missense	0.994815	0.0031627	0.00347633	0.988176	1.52848	0.917899	0.00263158	0.0081976		DBD	0.757875	0	TRUE	TRUE	Pathogenic	FALSE
E286D	Missense	0.992902	0.00305464	0.0037391	0.986108	1.36625	0.895386	0.00263158	0.0081976		DBD	0.553575	0	FALSE			FALSE
E286*	Nonsense	0.990961	0.00390309	0.00601163	0.981046	1.38751	0.896756	0.00263158	0.0081976		DBD		0.01	FALSE	TRUE	Pathogenic	FALSE
E286V	Missense	0.989798	0.00669004	0.00839058	0.974718	1.39757	0.89723	0.00263158	0.0081976		DBD	0.864274	0.01	TRUE	TRUE	Likely pathogenic	FALSE
E286A	Missense	0.992812	0.00754782	0.0101585	0.975106	1.70298	0.93919	0.00263158	0.0081976		DBD	0.78647	0	TRUE	TRUE	Likely pathogenic	FALSE
E286G	Missense	0.99316	0.00521971	0.00630553	0.981635	1.59111	0.924867	0.00263158	0.0081976		DBD	0.808993	0	FALSE			FALSE
E286E	Synonymous	0.31007	0.0341642	0.0634007	0.212505	-0.200857	0.199302				Synonymous		0	FALSE			FALSE
E286Q	Missense	0.993805	0.00396214	0.00659056	0.983252	1.11706	0.863571	0.00263158	0.0081976		DBD	0.699994	0	FALSE			FALSE
E287*	Nonsense	0.975784	0.00733794	0.0157443	0.952702	1.01799	0.837683	0.00263158	0.0081976		DBD		0	FALSE			FALSE
E287V	Missense	0.954305	0.0108224	0.0139111	0.929571	0.459791	0.749487	0.00263158	0.0081976		DBD	0.660947	0	FALSE			FALSE
E287D	Missense	0.196798	0.0184304	0.0307509	0.147617	-0.213942	0.115995	0.660526	0.685282		Synonymous	0.210917	0	FALSE			FALSE
E287G	Missense	0.263667	0.0414243	0.0473503	0.174893	0.546027	0.263176	0.186842	0.291761		Synonymous	0.525329	0.01	FALSE			FALSE
E287Q	Missense	0.889228	0.0102895	0.0155681	0.863371	-0.143584	0.623998	0.00263158	0.0081976		DBD	0.449353	0	FALSE			FALSE
E287E	Synonymous	0.337945	0.0545244	0.0680363	0.215384	0.171784	0.267931				Synonymous		0	FALSE			FALSE
E287A	Missense	0.649383	0.0326727	0.0481634	0.568547	0.460215	0.529873	0.00789474	0.0226254		DBD	0.535135	0	FALSE			FALSE
E287K	Missense	0.983032	0.00629491	0.0110794	0.965658	0.866249	0.823136	0.00263158	0.0081976		DBD	0.487147	0	FALSE			FALSE
N288N	Synonymous	0.295589	0.0253917	0.0701383	0.200059	-0.0303736	0.21108				Synonymous		0	FALSE			FALSE
N288Y	Missense	0.888328	0.0200667	0.0453969	0.822865	-0.121872	0.626179	0.00263158	0.0081976		DBD	0.567536	0	FALSE			FALSE
N288S	Missense	0.222462	0.0511374	0.0543979	0.116926	0.00204783	0.162622	0.455263	0.51225		Synonymous	0.314801	0	FALSE			FALSE
N288I	Missense	0.942104	0.00911757	0.0177855	0.915201	0.428662	0.736642	0.00263158	0.0081976		DBD	0.644118	0	FALSE			FALSE
N288D	Missense	0.831461	0.00949781	0.0138989	0.808064	0.570201	0.675373	0.00263158	0.0081976		DBD	0.458983	0	FALSE			FALSE
N288H	Missense	0.949561	0.0139795	0.0314411	0.904141	0.143109	0.704813	0.00263158	0.0081976		DBD	0.421849	0	FALSE			FALSE
N288K	Missense	0.227251	0.0232685	0.0320164	0.171967	-0.149215	0.146366	0.513158	0.556568		Synonymous	0.479168	0	FALSE			FALSE
N288T	Missense	0.764721	0.0226623	0.0235125	0.718546	-0.258643	0.519311	0.0105263	0.0292051		DBD	0.455004	0	FALSE			FALSE
L289P	Missense	0.391645	0.0349716	0.0797062	0.276967	0.223046	0.313295	0.0842105	0.157434		Synonymous	0.588775	0	TRUE	FALSE	Likely benign	FALSE
L289V	Missense	0.552563	0.0285672	0.0399682	0.484028	0.109351	0.414412	0.0315789	0.0734731		Synonymous	0.271476	0	FALSE			FALSE
L289L	Synonymous	0.165985	0.0171873	0.0168119	0.131986	-0.21653	0.0934597				Synonymous		0	FALSE			FALSE
L289F	Missense	0.290859	0.0194882	0.0329501	0.238421	-0.26462	0.177156	0.402632	0.467944		Synonymous	0.12763	0	FALSE			FALSE
L289H	Missense	0.507287	0.134071	0.106071	0.267145	-0.35447	0.321368	0.0763158	0.145352		Synonymous	0.341372	0	FALSE			FALSE
L289I	Missense	0.307232	0.0230117	0.0431017	0.241119	0.179895	0.246862	0.215789	0.316474		Synonymous	0.275608	0	FALSE			FALSE
L289R	Missense	0.417299	0.0428582	0.0748616	0.299579	-0.63951	0.219405	0.273684	0.364115		Synonymous	0.444414	0	FALSE			FALSE
R290H	Missense	0.265115	0.0139136	0.0439253	0.207276	-0.0442793	0.187315	0.355263	0.426106		Synonymous	0.194594	0	TRUE	FALSE	Benign	FALSE
R290S	Missense	0.14465	0.0125943	0.0197239	0.112331	0.115016	0.121282	0.623684	0.652618		Synonymous	0.453215	0	FALSE			FALSE
R290P	Missense	0.389057	0.0235937	0.048097	0.317367	0.732587	0.377814	0.0421053	0.0903687		Synonymous	0.64737	0	FALSE			FALSE
R290L	Missense	0.604011	0.047607	0.0832836	0.47312	-0.318176	0.395777	0.0342105	0.0761763		Synonymous	0.505203	0	FALSE			FALSE
R290G	Missense	0.191119	0.018557	0.0215086	0.151054	0.597658	0.217638	0.273684	0.364115		Synonymous	0.56132	0	FALSE			FALSE
R290R	Synonymous	0.117209	0.0156315	0.0216466	0.0799312	0.0102865	0.08787				Synonymous		0	FALSE			FALSE
R290C	Missense	0.223315	0.0212136	0.021871	0.180231	0.475812	0.224958	0.260526	0.354747		Synonymous	0.495319	0	TRUE	FALSE	Likely benign	FALSE
K291*	Nonsense	0.959036	0.0133852	0.0237201	0.92193	0.695741	0.783635	0.00263158	0.0081976		DBD		0	FALSE			FALSE
K291R	Missense	0.328107	0.0256691	0.0317475	0.27069	0.257114	0.27196	0.160526	0.261567		Synonymous	0.408876	0	FALSE			FALSE
K291T	Missense	0.182419	0.0245533	0.0239624	0.133903	0.0894037	0.145155	0.523684	0.56622		Synonymous	0.564555	0	FALSE			FALSE
K291E	Missense	0.310872	0.0345016	0.036694	0.239676	0.0693995	0.235088	0.231579	0.32477		Synonymous	0.44168	0	FALSE			FALSE
K291K	Synonymous	0.252782	0.0343102	0.0249854	0.193487	0.0996869	0.197186				Synonymous		0	FALSE			FALSE
K291Q	Missense	0.333538	0.0312836	0.0400563	0.262198	-0.0962262	0.22984	0.244737	0.338546		Synonymous	0.45503	0	FALSE			FALSE
K291N	Missense	0.173949	0.0163909	0.0209726	0.136586	0.461381	0.187514	0.352632	0.424203		Synonymous	0.498242	0	FALSE			FALSE
K291M	Missense	0.532909	0.051462	0.151991	0.329456	-0.640871	0.302515	0.102632	0.183427		Synonymous	0.688763	0	FALSE			FALSE
K292N	Missense	0.221048	0.0195496	0.0190668	0.182432	-0.367633	0.113442	0.671053	0.694428		Synonymous	0.408411	0	FALSE			FALSE
K292T	Missense	0.558829	0.0281544	0.0484579	0.482217	0.538822	0.474877	0.0236842	0.0609237		Synonymous	0.467813	0	FALSE			FALSE
K292R	Missense	0.269492	0.0179788	0.0392822	0.212231	0.0212181	0.199001	0.318421	0.396359		Synonymous	0.32675	0	TRUE	FALSE	Likely benign	FALSE
K292*	Nonsense	0.982576	0.00584808	0.00894614	0.967782	1.18447	0.864264	0.00263158	0.0081976		DBD		0.15	FALSE			FALSE
K292K	Synonymous	0.268043	0.025417	0.0387564	0.203869	-0.137583	0.177269				Synonymous		0	FALSE			FALSE
K292I	Missense	0.317824	0.0521908	0.0375807	0.228053	0.319569	0.272689	0.160526	0.261567		Synonymous	0.643842	0	FALSE			FALSE
K292Q	Missense	0.222968	0.0166413	0.0480944	0.158233	0.169651	0.184822	0.371053	0.441565		Synonymous	0.318803	0	FALSE			FALSE
K292E	Missense	0.232768	0.0169223	0.0323554	0.18349	0.416857	0.224087	0.263158	0.357331		Synonymous	0.348522	0	FALSE			FALSE
G293R	Missense	0.1497	0.0097241	0.0102131	0.129763	0.265202	0.144487	0.526316	0.568813		Synonymous	0.337984	0	FALSE			FALSE
G293W	Missense	0.34237	0.0186991	0.0367113	0.28696	-0.144794	0.229876	0.244737	0.338546		Synonymous	0.679477	0	TRUE	FALSE	Likely benign	FALSE
G293A	Missense	0.42432	0.0465163	0.0885426	0.289261	-0.647824	0.223379	0.265789	0.359303		Synonymous	0.343988	0	FALSE			FALSE
G293G	Synonymous	0.142524	0.0078742	0.0112963	0.123353	-0.164481	0.0833385				Synonymous		0.33	FALSE			FALSE
G293V	Missense	0.283277	0.020622	0.0337382	0.228917	-0.116104	0.191042	0.339474	0.411832		Synonymous	0.463845	0	FALSE			FALSE
G293E	Missense	0.311691	0.0369001	0.0721353	0.202656	-0.583766	0.150585	0.497368	0.54429		Synonymous	0.223329	0	FALSE			FALSE
E294E	Synonymous	0.299915	0.0466138	0.0473476	0.205954	-0.427193	0.1625				Synonymous		0	FALSE			FALSE
E294V	Missense	0.262048	0.0284015	0.0243819	0.209264	-0.0160894	0.188778	0.347368	0.419737		Synonymous	0.41692	0	FALSE			FALSE
E294K	Missense	0.243552	0.0233612	0.034106	0.186085	0.23336	0.207951	0.294737	0.380891		Synonymous	0.287059	0	FALSE			FALSE
E294G	Missense	0.411046	0.0295026	0.0578089	0.323734	0.0476289	0.304419	0.1	0.180444		Synonymous	0.265494	0	FALSE			FALSE
E294D	Missense	0.496671	0.0349853	0.0259791	0.435706	0.0487156	0.366246	0.05	0.105272		Synonymous	0.254704	0	FALSE			FALSE
E294*	Nonsense	0.985488	0.00655689	0.0112468	0.967685	0.512278	0.77879	0.00263158	0.0081976		DBD		0.01	FALSE	TRUE	Pathogenic	FALSE
E294Q	Missense	0.386952	0.0301051	0.0348927	0.321954	-0.184951	0.256762	0.197368	0.303529		Synonymous	0.311388	0	FALSE			FALSE
E294A	Missense	0.26792	0.0264496	0.0353039	0.206167	0.491579	0.259147	0.194737	0.300811		Synonymous	0.315775	0	FALSE			FALSE
P295P	Synonymous	0.120044	0.0100276	0.0242564	0.0857604	-0.271801	0.0531625				Synonymous		0	FALSE			FALSE
P295H	Missense	0.385253	0.0568936	0.0865893	0.24177	-0.108155	0.265542	0.181579	0.285372		Synonymous	0.435336	0	FALSE			FALSE
P295L	Missense	0.443002	0.0262076	0.0511067	0.365687	0.0355143	0.325862	0.0763158	0.145352		Synonymous	0.283499	0	FALSE			FALSE
P295T	Missense	0.846701	0.0375867	0.0528361	0.756279	-0.154306	0.591964	0.00263158	0.0081976		DBD	0.284734	0	FALSE			FALSE
P295R	Missense	0.15748	0.0136814	0.0155386	0.12826	0.297921	0.154355	0.481579	0.530346		Synonymous	0.41171	0	FALSE			FALSE
P295A	Missense	0.217289	0.0229928	0.0301238	0.164173	0.273365	0.194243	0.334211	0.411388		Synonymous	0.278761	0	FALSE			FALSE
P295S	Missense	0.394519	0.033575	0.0609197	0.300024	-0.0974878	0.273607	0.152632	0.250715		Synonymous	0.13174	0	FALSE			FALSE
H296Y	Missense	0.305343	0.0264404	0.0397969	0.239106	0.132076	0.239271	0.228947	0.322566		Synonymous	0.175859	0	TRUE	FALSE	Likely benign	FALSE
H296Q	Missense	0.200227	0.0167021	0.0211028	0.162422	-0.213302	0.118548	0.642105	0.668734		Synonymous	0.192485	0	FALSE			FALSE
H296N	Missense	0.363152	0.0438779	0.0553255	0.263949	-0.689718	0.173855	0.407895	0.471362		Synonymous	0.146528	0	FALSE			FALSE
H296R	Missense	0.159363	0.0155591	0.0366835	0.10712	-0.233588	0.0864664	0.847368	0.857578		Synonymous	0.158047	0	TRUE	TRUE	Likely pathogenic	FALSE
H296D	Missense	0.641239	0.0487037	0.100894	0.491642	-0.000626306	0.463968	0.0263158	0.0652803		DBD	0.266162	0	FALSE			FALSE
H296H	Synonymous	0.372959	0.027973	0.0457204	0.299266	0.148297	0.290096				Synonymous		0	FALSE			FALSE
H296L	Missense	0.374516	0.0210226	0.034881	0.318612	0.282586	0.308712	0.0973684	0.177537		Synonymous	0.240196	0	FALSE			FALSE
H296P	Missense	0.32956	0.0362842	0.0462673	0.247008	-0.0718333	0.230152	0.244737	0.338546		Synonymous	0.29043	0	FALSE			FALSE
H297Y	Missense	0.288394	0.0198348	0.0268003	0.241759	0.010689	0.211247	0.281579	0.368381		Synonymous	0.346849	0	FALSE			FALSE
H297H	Synonymous	0.382577	0.0403956	0.0592167	0.282965	-0.432472	0.221363				Synonymous		0	FALSE			FALSE
H297L	Missense	0.259989	0.02057	0.0605965	0.178823	-0.191464	0.164447	0.452632	0.510232		Synonymous	0.151842	0	FALSE			FALSE
H297D	Missense	0.533956	0.0586653	0.0530298	0.422261	-0.284266	0.349726	0.0631579	0.124678		Synonymous	0.249795	0	FALSE			FALSE
H297R	Missense	0.325158	0.0157701	0.017902	0.291486	0.406025	0.289236	0.126316	0.216541		Synonymous	0.15069	0	FALSE			FALSE
H297P	Missense	0.227648	0.0224974	0.035019	0.170132	-0.0508378	0.159469	0.471053	0.523726		Synonymous	0.0631732	0	FALSE			FALSE
H297Q	Missense	0.195314	0.0167473	0.0172938	0.161273	0.27982	0.179252	0.392105	0.460766		Synonymous	0.104749	0	FALSE			FALSE
H297N	Missense	0.335698	0.0456068	0.0831672	0.206924	-0.32583	0.201484	0.307895	0.387413		Synonymous	0.233952	0	FALSE			FALSE
E298A	Missense	0.251551	0.0297534	0.0288255	0.192972	0.027632	0.186911	0.357895	0.42884		Synonymous	0.324611	0	FALSE			FALSE
E298E	Synonymous	0.288065	0.0107719	0.0139853	0.263308	0.188434	0.234166				Synonymous		0	FALSE			FALSE
E298G	Missense	0.204187	0.0368786	0.0306385	0.13667	-0.176302	0.126221	0.6	0.631088		Synonymous	0.295835	0	FALSE			FALSE
E298Q	Missense	0.357337	0.0608432	0.0582816	0.238212	-0.0794914	0.249166	0.215789	0.316474		Synonymous	0.183844	0	FALSE			FALSE
E298K	Missense	0.373471	0.0332018	0.0404573	0.299812	-0.0710156	0.261893	0.186842	0.291761		Synonymous	0.179127	0	TRUE	FALSE	Likely benign	FALSE
E298D	Missense	0.274576	0.0113075	0.0210469	0.242222	-0.175043	0.177095	0.402632	0.467944		Synonymous	0.207533	0.005	FALSE			FALSE
E298*	Nonsense	0.970809	0.00970952	0.017577	0.943523	1.27448	0.867514	0.00263158	0.0081976		DBD		0	FALSE	TRUE	Pathogenic	FALSE
E298V	Missense	0.231833	0.0172623	0.0354361	0.179135	0.212197	0.196751	0.323684	0.400862		Synonymous	0.447743	0	FALSE			FALSE
L299P	Missense	0.204823	0.0328787	0.0353665	0.136578	-0.000626306	0.149566	0.497368	0.54429		Synonymous	0.0934892	0	FALSE			FALSE
L299V	Missense	0.471352	0.056771	0.0830946	0.331487	-0.777608	0.240354	0.226316	0.322566		Synonymous	0.279408	0.01	FALSE			FALSE
L299R	Missense	0.801377	0.0268995	0.0429692	0.731509	-0.536177	0.509563	0.0105263	0.0292051		DBD	0.306732	0	FALSE			FALSE
L299M	Missense	0.252252	0.0204474	0.021038	0.210767	0.411631	0.237444	0.228947	0.322566		Synonymous	0.448736	0	FALSE			FALSE
L299L	Synonymous	0.109346	0.00971999	0.0109233	0.0887031	-0.0638712	0.0725442				Synonymous		0	FALSE			FALSE
L299Q	Missense	0.454712	0.0334579	0.0982482	0.323006	-0.12777	0.313026	0.0842105	0.157434		Synonymous	0.241863	0	FALSE			FALSE
P300S	Missense	0.423746	0.0176449	0.0468149	0.359286	-0.359155	0.260573	0.192105	0.298069		Synonymous	0.180669	0	FALSE			FALSE
P300A	Missense	0.254056	0.0127074	0.0419043	0.199444	0.365555	0.23274	0.236842	0.329496		Synonymous	0.271046	0	FALSE			FALSE
P300T	Missense	0.276149	0.0214922	0.0415326	0.213124	0.0427928	0.206607	0.3	0.383019		Synonymous	0.301043	0	FALSE			FALSE
P300R	Missense	0.19339	0.03129	0.0362003	0.1259	0.136062	0.159138	0.473684	0.524736		Synonymous	0.425694	0	FALSE			FALSE
P300H	Missense	0.677222	0.0251232	0.0422429	0.609856	-0.0231239	0.486959	0.0131579	0.0354173		DBD	0.474661	0	FALSE			FALSE
P300P	Synonymous	0.208039	0.019154	0.0274124	0.161473	-0.112197	0.137348				Synonymous		0	FALSE			FALSE
P300L	Missense	0.298316	0.034182	0.0993532	0.16478	-0.351124	0.171258	0.418421	0.480336		Synonymous	0.361557	0	TRUE	FALSE	Likely benign	FALSE
P301P	Synonymous	0.125012	0.0135691	0.0146017	0.0968414	-0.316605	0.0509044				Synonymous		0	FALSE			FALSE
P301Q	Missense	0.623666	0.0244626	0.0537651	0.545438	-0.0508378	0.444766	0.0263158	0.0652803		Synonymous	0.412529	0	FALSE			FALSE
P301S	Missense	0.335546	0.0213784	0.036828	0.27734	0.192019	0.268839	0.168421	0.271525		Synonymous	0.201092	0	FALSE			FALSE
P301L	Missense	0.331665	0.0409679	0.0934046	0.197293	-0.379523	0.191583	0.339474	0.411832		Synonymous	0.35188	0	FALSE			FALSE
P301A	Missense	0.802469	0.0381354	0.0573353	0.706999	-0.746581	0.482938	0.0184211	0.0493117		DBD	0.285806	0	FALSE			FALSE
P301R	Missense	0.43135	0.0331441	0.0486882	0.349518	-0.344788	0.267923	0.173684	0.278169		Synonymous	0.438777	0	FALSE			FALSE
P301T	Missense	0.268646	0.0321746	0.0354139	0.201057	-0.240092	0.164348	0.452632	0.510232		Synonymous	0.328644	0	FALSE			FALSE
G302E	Missense	0.353404	0.0295988	0.0580599	0.265745	-0.145217	0.23777	0.228947	0.322566		Synonymous	0.303983	0	FALSE			FALSE
G302A	Missense	0.284537	0.0186762	0.0568744	0.208986	-0.271382	0.17172	0.418421	0.480336		Synonymous	0.356106	0	FALSE			FALSE
G302G	Synonymous	0.189112	0.00970313	0.00983927	0.16957	-0.346314	0.0932124				Synonymous		0.06	FALSE			FALSE
G302R	Missense	0.221295	0.0125834	0.0286975	0.180014	-0.405417	0.108698	0.7	0.720406		Synonymous	0.27242	0	FALSE			FALSE
G302V	Missense	0.0964469	0.010127	0.0125307	0.0737892	0.00196707	0.0718286	0.902632	0.908975		Synonymous	0.504338	0.07	FALSE			FALSE
G302W	Missense	0.348142	0.0576902	0.102848	0.187603	-0.428568	0.197064	0.323684	0.400862		Synonymous	0.672868	0	FALSE			FALSE
S303G	Missense	0.935428	0.0228449	0.0492161	0.863367	0.870091	0.789341	0.00263158	0.0081976		DBD	0.287136	0	TRUE	FALSE	Likely benign	FALSE
S303C	Missense	0.251727	0.0178568	0.0666346	0.167236	-0.544947	0.112444	0.673684	0.69656		Synonymous	0.593112	0	FALSE			FALSE
S303R	Missense	0.347147	0.0165826	0.0265693	0.303996	-0.00249391	0.251856	0.210526	0.316474		Synonymous	0.449291	0	FALSE			FALSE
S303T	Missense	0.369871	0.0359346	0.0516018	0.282334	-0.0262458	0.265132	0.181579	0.285372		Synonymous	0.247322	0	FALSE			FALSE
S303I	Missense	0.330434	0.0198276	0.0959419	0.214665	-0.68245	0.151232	0.492105	0.5395		Synonymous	0.505787	0	FALSE			FALSE
S303S	Synonymous	0.171919	0.0126883	0.0208297	0.138401	0.379879	0.175434				Synonymous		0	FALSE			FALSE
S303N	Missense	0.362074	0.047562	0.0524016	0.26211	-0.441726	0.205387	0.3	0.383019		Synonymous	0.28563	0	FALSE			FALSE
T304S	Missense	0.159213	0.0116925	0.0175883	0.129932	-0.00984235	0.115507	0.660526	0.685282		Synonymous	0.192445	0.03	FALSE			FALSE
T304T	Synonymous	0.0785862	0.00538276	0.00885647	0.0643469	0.363627	0.106078				Synonymous		0	FALSE			FALSE
T304N	Missense	0.291163	0.033493	0.0367524	0.220917	0.127168	0.228416	0.257895	0.354333		Synonymous	0.304906	0	FALSE			FALSE
T304I	Missense	0.255507	0.0197074	0.0501823	0.185617	-0.0124962	0.184534	0.371053	0.441565		Synonymous	0.382658	0	FALSE			FALSE
T304P	Missense	0.237117	0.017053	0.0533988	0.166665	-0.0950111	0.160535	0.465789	0.518822		Synonymous	0.474718	0	FALSE			FALSE
T304A	Missense	0.319847	0.0140026	0.0168596	0.288985	0.0161689	0.23462	0.231579	0.32477		Synonymous	0.243993	0	FALSE			FALSE
K305M	Missense	0.186145	0.0173649	0.0485348	0.120246	0.00964203	0.137449	0.544737	0.583031		Synonymous	0.679848	0	FALSE			FALSE
K305*	Nonsense	0.980779	0.00761459	0.0131071	0.960057	0.363353	0.755996	0.00263158	0.0081976		DBD		0	FALSE	TRUE	Pathogenic	FALSE
K305K	Synonymous	0.368644	0.0314687	0.0536616	0.283514	-0.308304	0.227502				Synonymous		0	FALSE			FALSE
K305R	Missense	0.376093	0.0487188	0.0473245	0.28005	-0.020975	0.270301	0.163158	0.264616		Synonymous	0.400629	0	FALSE			FALSE
K305Q	Missense	0.275381	0.0349293	0.085416	0.155035	0.0232311	0.203505	0.305263	0.385296		Synonymous	0.518013	0	FALSE			FALSE
K305E	Missense	0.447819	0.0172049	0.0265086	0.404105	0.292459	0.362807	0.05	0.105272		Synonymous	0.581392	0	FALSE			FALSE
K305T	Missense	0.290677	0.0176388	0.024566	0.248472	0.187807	0.235966	0.228947	0.322566		Synonymous	0.574286	0	FALSE			FALSE
K305N	Missense	0.425498	0.0684704	0.0708793	0.286148	-0.341481	0.264138	0.181579	0.285372		Synonymous	0.540334	0	FALSE			FALSE
R306L	Missense	0.858622	0.0248385	0.0315602	0.802223	0.639478	0.703965	0.00263158	0.0081976		DBD	0.669503	0	FALSE			FALSE
R306P	Missense	0.23401	0.0379218	0.0476993	0.148389	-0.0168694	0.168477	0.431579	0.491734		Synonymous	0.595513	0	FALSE			FALSE
R306*	Nonsense	0.988556	0.00509126	0.00654701	0.976918	1.01231	0.846144	0.00263158	0.0081976		DBD		0.01	FALSE	TRUE	Pathogenic	FALSE
R306G	Missense	0.209725	0.0246422	0.0340349	0.151048	-0.740867	0.0566605	0.965789	0.968174		Synonymous	0.593035	0	FALSE			FALSE
R306Q	Missense	0.26442	0.0227332	0.0526074	0.18908	0.160008	0.213429	0.281579	0.368381		Synonymous	0.538305	0	FALSE			FALSE
R306R	Synonymous	0.105143	0.00813777	0.0126565	0.0843492	0.112443	0.0924864				Synonymous		0.015	FALSE			FALSE
A307E	Missense	0.585073	0.0432614	0.0688549	0.472957	-1.21516	0.265277	0.181579	0.285372		Synonymous	0.572609	0.01	FALSE			FALSE
A307S	Missense	0.179638	0.0217667	0.0320565	0.125814	0.0251215	0.134777	0.560526	0.595743		Synonymous	0.278293	0	FALSE			FALSE
A307A	Synonymous	0.214707	0.015322	0.0244868	0.174898	-0.0724271	0.147333				Synonymous		0.01	FALSE			FALSE
A307P	Missense	0.683982	0.026011	0.0692409	0.58873	0.0320229	0.499013	0.0131579	0.0354173		DBD	0.34111	0.01	FALSE			FALSE
A307G	Missense	0.297934	0.0304112	0.0353683	0.232155	0.192019	0.241743	0.223684	0.322566		Synonymous	0.398026	0.02	FALSE			FALSE
A307T	Missense	0.216835	0.0327628	0.0615868	0.122486	-0.236481	0.127494	0.594737	0.626093		Synonymous	0.257467	0	FALSE			FALSE
A307V	Missense	0.363395	0.0232447	0.0463775	0.293773	-0.0848214	0.252835	0.207895	0.315534		Synonymous	0.348737	0	FALSE			FALSE
L308R	Missense	0.239561	0.0288052	0.0530389	0.157717	0.0357787	0.179335	0.392105	0.460766		Synonymous	0.524713	0.01	FALSE			FALSE
L308Q	Missense	0.288373	0.0319489	0.0503549	0.20607	-0.0759144	0.199949	0.310526	0.389517		Synonymous	0.494555	0.96	FALSE			FALSE
L308V	Missense	0.346751	0.0319031	0.0470153	0.267832	0.107568	0.265909	0.181579	0.285372		Synonymous	0.305123	0.99	FALSE			FALSE
L308L	Synonymous	0.170953	0.013929	0.0146229	0.142401	0.0456316	0.131192				Synonymous		0.005	FALSE			FALSE
L308M	Missense	0.371291	0.0522525	0.0552819	0.263756	-0.490791	0.205634	0.3	0.383019		Synonymous	0.397822	0	FALSE			FALSE
L308P	Missense	0.455137	0.112952	0.0562623	0.285923	-0.0260735	0.326582	0.0763158	0.145352		Synonymous	0.418106	0.01	FALSE			FALSE
P309H	Missense	0.519488	0.0406907	0.106776	0.372022	-0.584963	0.300129	0.107895	0.191429		Synonymous	0.496995	0.01	FALSE			FALSE
P309L	Missense	0.379695	0.0493559	0.0553002	0.275039	0.539214	0.345877	0.0631579	0.124678		Synonymous	0.360884	0	FALSE			FALSE
P309A	Missense	0.445594	0.0609988	0.0733636	0.311232	0.220347	0.35181	0.0631579	0.124678		Synonymous	0.336542	0	FALSE			FALSE
P309R	Missense	0.306079	0.0233888	0.032483	0.250207	-0.064321	0.214215	0.276316	0.365818		Synonymous	0.471157	0.01	FALSE			FALSE
P309T	Missense	0.486612	0.0341435	0.0367259	0.415742	-0.164285	0.33125	0.0684211	0.132491		Synonymous	0.3634	0	FALSE			FALSE
P309P	Synonymous	0.142444	0.012742	0.0192371	0.110465	-0.0728904	0.0952132				Synonymous		0.0533333	FALSE			FALSE
P309S	Missense	0.30729	0.0274448	0.0298379	0.250007	0.192019	0.248483	0.215789	0.316474		Synonymous	0.249845	0	FALSE			FALSE
N310H	Missense	0.184333	0.034138	0.0312892	0.118906	-0.0522884	0.128075	0.592105	0.624672		Synonymous	0.296256	0.01	FALSE			FALSE
N310D	Missense	0.256351	0.023126	0.0266024	0.206623	0.498826	0.251756	0.210526	0.316474		Synonymous	0.332642	0.02	FALSE			FALSE
N310I	Missense	0.174172	0.0223369	0.0288178	0.123017	0.378787	0.176915	0.402632	0.467944		Synonymous	0.256533	0.02	FALSE			FALSE
N310Y	Missense	0.212663	0.0201952	0.044778	0.14769	-0.0845488	0.144281	0.528947	0.571151		Synonymous	0.46525	0.01	FALSE			FALSE
N310S	Missense	0.221467	0.0530917	0.0266422	0.141733	0.24508	0.193567	0.336842	0.411832		Synonymous	0.0365873	0.03	TRUE	FALSE	Likely benign	FALSE
N310K	Missense	0.172057	0.0166545	0.0236696	0.131733	0.0448903	0.131891	0.568421	0.603081		Synonymous	0.288266	0.025	FALSE			FALSE
N310T	Missense	0.4945	0.0488653	0.0878698	0.357765	-0.373261	0.309708	0.0947368	0.1747		Synonymous	0.036768	0.05	FALSE			FALSE
N310N	Synonymous	0.19389	0.0283451	0.036397	0.129148	-0.0927107	0.129694				Synonymous		0.36	FALSE			FALSE
N311H	Missense	0.220295	0.0139557	0.013816	0.192523	0.331744	0.204014	0.305263	0.385296		Synonymous	0.338706	0.02	FALSE			FALSE
N311S	Missense	0.296087	0.0235708	0.0659614	0.206555	0.129862	0.232315	0.236842	0.329496		Synonymous	0.0154585	0.07	FALSE			FALSE
N311I	Missense	0.350031	0.039764	0.063555	0.246712	-0.10664	0.240365	0.226316	0.322566		Synonymous	0.354568	0.02	FALSE			FALSE
N311K	Missense	0.199226	0.0200545	0.0268887	0.152283	0.0310122	0.149656	0.497368	0.54429		Synonymous	0.352075	0.02	FALSE			FALSE
N311Y	Missense	0.317505	0.0223504	0.03593	0.259225	-0.541243	0.160314	0.465789	0.518822		Synonymous	0.495387	0.02	FALSE			FALSE
N311N	Synonymous	0.322825	0.0176361	0.0740666	0.231123	0.122478	0.250615				Synonymous		0.01	FALSE			FALSE
N311D	Missense	0.287541	0.0369913	0.0501155	0.200434	-0.127861	0.192582	0.339474	0.411832		Synonymous	0.273587	0.02	FALSE			FALSE
N311T	Missense	0.484026	0.0504539	0.0809087	0.352663	0.127366	0.367383	0.05	0.105272		Synonymous	0.0968573	0.03	FALSE			FALSE
T312P	Missense	0.545033	0.0293329	0.0607944	0.454905	0.115397	0.409774	0.0342105	0.0761763		Synonymous	0.268475	0	FALSE			FALSE
T312S	Missense	0.17784	0.0152372	0.0220089	0.140594	-0.190354	0.10541	0.715789	0.735103		Synonymous	0.193983	0.01	TRUE	FALSE	Benign	FALSE
T312I	Missense	0.159073	0.00850921	0.0167665	0.133797	0.378739	0.166031	0.45	0.50986		Synonymous	0.429861	0.02	FALSE			FALSE
T312N	Missense	0.337624	0.0158755	0.0296753	0.292073	0.0411259	0.250678	0.213158	0.316474		Synonymous	0.401288	0.01	TRUE	FALSE	Likely benign	FALSE
T312A	Missense	0.30395	0.0232043	0.0396874	0.241058	0.109126	0.235278	0.228947	0.322566		Synonymous	0.238715	0.01	FALSE			FALSE
T312T	Synonymous	0.10099	0.0144044	0.0179859	0.0685999	-0.0286548	0.0711123				Synonymous		0.02	FALSE			FALSE
S313N	Missense	0.448467	0.0294961	0.0953965	0.323574	0.00592248	0.325945	0.0763158	0.145352		Synonymous	0.286181	0.15	TRUE	FALSE	Likely benign	FALSE
S313I	Missense	0.455964	0.0577337	0.0648247	0.333406	-0.553664	0.258443	0.194737	0.300811		Synonymous	0.492351	0.45	FALSE			FALSE
S313R	Missense	0.15881	0.0193668	0.0332791	0.106164	-0.199841	0.0904646	0.834211	0.846019		Synonymous	0.398823	0.0666667	FALSE			FALSE
S313G	Missense	0.255965	0.0355142	0.0774076	0.143043	0.00879695	0.187637	0.352632	0.424203		Synonymous	0.260411	0.04	FALSE			FALSE
S313S	Synonymous	0.172459	0.0233633	0.030519	0.118577	-0.211935	0.0987219				Synonymous		0.04	FALSE			FALSE
S313T	Missense	0.392955	0.071667	0.127636	0.193652	-0.210382	0.257773	0.194737	0.300811		Synonymous	0.296151	0.19	FALSE			FALSE
S313C	Missense	0.188128	0.0172707	0.0493429	0.121514	-0.0553921	0.130404	0.584211	0.617681		Synonymous	0.536886	0.17	FALSE			FALSE
S314A	Missense	0.121887	0.015737	0.0294105	0.0767391	-0.496037	0.0252763	0.994737	0.994737		Synonymous	0.309112	0.03	FALSE			FALSE
S314P	Missense	0.19291	0.0149529	0.0268692	0.151087	-0.300656	0.101896	0.723684	0.741959		Synonymous	0.312959	0.02	FALSE			FALSE
S314Y	Missense	0.230018	0.0281385	0.0472316	0.154648	-0.39727	0.116043	0.660526	0.685282		Synonymous	0.57321	0.02	FALSE			FALSE
S314T	Missense	0.82424	0.0286192	0.0591287	0.736492	-0.396848	0.544185	0.00789474	0.0226254		DBD	0.305122	0.02	FALSE			FALSE
S314S	Synonymous	0.223602	0.0114429	0.0219252	0.190234	-0.241047	0.131774				Synonymous		0.03	FALSE			FALSE
S314F	Missense	0.345483	0.0459794	0.0604797	0.239024	-0.178249	0.22776	0.257895	0.354333		Synonymous	0.489016	0.27	FALSE			FALSE
S314C	Missense	0.619705	0.113296	0.091165	0.415244	-1.03971	0.313083	0.0842105	0.157434		Synonymous	0.541798	0.03	FALSE			FALSE
S315A	Missense	0.576505	0.036823	0.0642476	0.475435	-0.470946	0.356059	0.0578947	0.119925		Synonymous	0.317903	0.03	FALSE			FALSE
S315F	Missense	0.515345	0.059442	0.0563267	0.399576	-0.0831611	0.362519	0.0526316	0.110336		Synonymous	0.496596	0.01	FALSE			FALSE
S315P	Missense	0.500036	0.0759524	0.042255	0.381829	-0.982352	0.234344	0.231579	0.32477		Synonymous	0.385003	0.02	FALSE			FALSE
S315C	Missense	0.204275	0.0163234	0.0265887	0.161363	-0.0338046	0.144849	0.523684	0.56622		Synonymous	0.559806	0.03	FALSE			FALSE
S315S	Synonymous	0.160378	0.0233504	0.0157395	0.121288	-0.369692	0.0694663				Synonymous		0.0266667	FALSE			FALSE
S315T	Missense	0.255384	0.0316594	0.0356082	0.188117	-0.0115146	0.184573	0.371053	0.441565		Synonymous	0.285642	0.03	TRUE	FALSE	Likely benign	FALSE
S315Y	Missense	0.896649	0.0157416	0.0224989	0.858408	-0.381448	0.598355	0.00263158	0.0081976		DBD	0.579661	0.02	FALSE			FALSE
P316L	Missense	0.4135	0.0196994	0.0269531	0.366848	-0.0174346	0.297711	0.110526	0.195386		Synonymous	0.433918	0	FALSE			FALSE
P316S	Missense	0.431912	0.0341731	0.0569917	0.340747	0.286878	0.350621	0.0631579	0.124678		Synonymous	0.28205	0.01	FALSE			FALSE
P316H	Missense	0.355115	0.0238013	0.0510064	0.280308	0.632108	0.340271	0.0631579	0.124678		Synonymous	0.574631	0.02	FALSE			FALSE
P316T	Missense	0.410092	0.068778	0.0837066	0.257607	-0.310482	0.257078	0.197368	0.303529		Synonymous	0.395847	0.03	FALSE			FALSE
P316A	Missense	0.382352	0.0484479	0.046968	0.286936	-0.819569	0.17077	0.418421	0.480336		Synonymous	0.363488	0.03	FALSE			FALSE
P316R	Missense	0.341286	0.0477156	0.0472558	0.246314	-0.761643	0.148732	0.502632	0.54759		Synonymous	0.590895	0.03	FALSE			FALSE
P316P	Synonymous	0.151487	0.00768278	0.0142688	0.129535	-0.394256	0.0598609				Synonymous		0.04	FALSE			FALSE
Q317H	Missense	0.201014	0.00958617	0.0252964	0.166131	0.0959887	0.159409	0.471053	0.523726		Synonymous	0.348895	0.03	FALSE			FALSE
Q317*	Nonsense	0.982752	0.00519964	0.00701926	0.970533	0.896721	0.826904	0.00263158	0.0081976		DBD		0.01	FALSE	TRUE	Pathogenic/Likely pathogenic	FALSE
Q317E	Missense	0.550397	0.0455102	0.115649	0.389238	-0.99279	0.269265	0.168421	0.271525		Synonymous	0.407633	0.03	FALSE			FALSE
Q317Q	Synonymous	0.604186	0.0433933	0.135496	0.425296	-0.41017	0.383919				DBD		0.03	FALSE			FALSE
Q317L	Missense	0.216216	0.0105515	0.0232727	0.182391	0.0851036	0.168943	0.426316	0.487332		Synonymous	0.326306	0.03	FALSE			FALSE
Q317R	Missense	0.567893	0.0304801	0.084591	0.452822	0.0469021	0.417319	0.0315789	0.0734731		Synonymous	0.346422	0.03	FALSE			FALSE
Q317K	Missense	0.18523	0.0253501	0.0425969	0.117283	0.164236	0.15693	0.478947	0.529363		Synonymous	0.434861	0.03	TRUE	FALSE	Likely benign	FALSE
Q317P	Missense	0.258302	0.0604982	0.0540098	0.143794	-0.304813	0.148465	0.502632	0.54759		Synonymous	0.165824	0.03	FALSE			FALSE
P318L	Missense	0.492245	0.0371595	0.0506377	0.404448	-0.00926066	0.355505	0.0605263	0.124005		Synonymous	0.382782	0.02	FALSE			FALSE
P318P	Synonymous	0.245635	0.00706944	0.0178104	0.220755	-0.0456104	0.173108				Synonymous		0.02	FALSE			FALSE
P318S	Missense	0.289026	0.0263691	0.0529418	0.209715	-0.28057	0.173757	0.407895	0.471362		Synonymous	0.248018	0.01	TRUE	FALSE	Benign	FALSE
P318A	Missense	0.369621	0.0231095	0.0574381	0.289073	0.16856	0.290331	0.123684	0.213836		Synonymous	0.292968	0.19	FALSE			FALSE
P318R	Missense	0.466607	0.0166593	0.0632903	0.386657	0.303494	0.37778	0.0421053	0.0903687		Synonymous	0.332776	0.01	FALSE			FALSE
P318T	Missense	0.183826	0.0277718	0.0290369	0.127018	0.411631	0.188149	0.35	0.422079		Synonymous	0.336517	0.03	FALSE			FALSE
P318Q	Missense	0.298499	0.014965	0.082666	0.200868	0.142958	0.235758	0.228947	0.322566		Synonymous	0.254937	0.01	FALSE			FALSE
K319R	Missense	0.642412	0.0998554	0.25288	0.289677	0.201867	0.491193	0.0131579	0.0354173		Synonymous	0.352359	0	FALSE			FALSE
K319*	Nonsense	0.966599	0.00812398	0.0141537	0.944321	1.14971	0.848225	0.00263158	0.0081976		DBD		0.02	FALSE			FALSE
K319N	Missense	0.266434	0.0109386	0.019552	0.235943	-0.1928	0.168916	0.428947	0.490111		Synonymous	0.58312	0.005	FALSE			FALSE
K319E	Missense	0.231002	0.0199228	0.0456427	0.165437	0.00848917	0.169614	0.426316	0.487332		Synonymous	0.610303	0.01	FALSE			FALSE
K319M	Missense	0.315398	0.0516071	0.0853494	0.178442	-0.0431977	0.22368	0.265789	0.359303		Synonymous	0.717495	0	FALSE			FALSE
K319K	Synonymous	0.287078	0.0256686	0.0571099	0.204299	0.170324	0.231095				Synonymous		0	FALSE			FALSE
K319T	Missense	0.42168	0.0525232	0.0651877	0.303969	0.0400157	0.311089	0.0947368	0.1747		Synonymous	0.589181	0	FALSE			FALSE
K319Q	Missense	0.601271	0.0420036	0.0660841	0.493183	0.0595685	0.443016	0.0263158	0.0652803		Synonymous	0.553749	0.02	FALSE			FALSE
K320*	Nonsense	0.921948	0.0117556	0.0168031	0.893389	0.949162	0.789931	0.00263158	0.0081976		DBD		0.03	FALSE	TRUE	Pathogenic	FALSE
K320E	Missense	0.328724	0.0104001	0.0161205	0.302203	0.422903	0.294003	0.118421	0.206347		Synonymous	0.509386	0	FALSE			FALSE
K320T	Missense	0.466133	0.0349188	0.10866	0.322554	-0.223019	0.308845	0.0973684	0.177537		Synonymous	0.501556	0	FALSE			FALSE
K320K	Synonymous	0.228707	0.0229603	0.0247823	0.180964	-0.17162	0.144496				Synonymous		0	FALSE			FALSE
K320N	Missense	0.245953	0.0164238	0.0259909	0.203538	0.077816	0.189416	0.342105	0.413993		Synonymous	0.513147	0	FALSE			FALSE
K320Q	Missense	0.323223	0.0342459	0.0674346	0.221543	0.107955	0.24901	0.215789	0.316474		Synonymous	0.462325	0	FALSE			FALSE
K320M	Missense	0.306503	0.033252	0.078375	0.194876	-0.718185	0.129336	0.586842	0.619925		Synonymous	0.63624	0	FALSE			FALSE
K320R	Missense	0.440705	0.0268974	0.0894241	0.324384	-0.171132	0.297287	0.110526	0.195386		Synonymous	0.2784	0.01	FALSE			FALSE
K321T	Missense	0.200571	0.0230787	0.0445393	0.132953	-0.426302	0.091047	0.828947	0.841031		Synonymous	0.476953	0	FALSE			FALSE
K321I	Missense	0.601875	0.219592	0.10145	0.280834	-0.458235	0.375992	0.0421053	0.0903687		Synonymous	0.578507	0	FALSE			FALSE
K321R	Missense	0.253916	0.0342131	0.0471514	0.172552	0.0893331	0.196654	0.323684	0.400862		Synonymous	0.336274	0	FALSE			FALSE
K321Q	Missense	0.278104	0.0281275	0.0611926	0.188783	-0.371696	0.154016	0.481579	0.530346		Synonymous	0.455174	0	FALSE			FALSE
K321K	Synonymous	0.431163	0.123205	0.0760804	0.231877	-0.286815	0.275341				Synonymous		0	FALSE			FALSE
K321E	Missense	0.374162	0.0353445	0.0407727	0.298045	0.0749794	0.281411	0.136842	0.228008		Synonymous	0.465571	0	FALSE			FALSE
K321N	Missense	0.13641	0.0167979	0.0282462	0.0913655	-0.37867	0.0510294	0.976316	0.978324		Synonymous	0.485813	0	FALSE			FALSE
K321*	Nonsense	0.969264	0.00988826	0.0139143	0.945462	0.64268	0.784091	0.00263158	0.0081976		DBD		0.01	FALSE	TRUE	Pathogenic	FALSE
P322L	Missense	0.198319	0.014821	0.0256978	0.157801	0.0722795	0.154379	0.481579	0.530346		Synonymous	0.320989	0	FALSE			FALSE
P322A	Missense	0.422629	0.0525995	0.0649936	0.305036	-0.544947	0.235564	0.228947	0.322566		Synonymous	0.352955	0	FALSE			FALSE
P322S	Missense	0.791372	0.0324583	0.0578516	0.701063	0.0367405	0.576994	0.00526316	0.0155595		DBD	0.24801	0	FALSE			FALSE
P322P	Synonymous	0.119191	0.012391	0.0161674	0.0906321	0.175859	0.110868				Synonymous		0	FALSE			FALSE
P322R	Missense	0.346825	0.029951	0.0324305	0.284444	-0.0344092	0.247466	0.215789	0.316474		Synonymous	0.48234	0	FALSE			FALSE
P322T	Missense	0.108986	0.0111466	0.0166621	0.0811774	0.0847855	0.0916516	0.828947	0.841031		Synonymous	0.384627	0	FALSE			FALSE
P322Q	Missense	0.301543	0.0247217	0.0441022	0.232719	0.110025	0.233661	0.234211	0.327706		Synonymous	0.437768	0	FALSE			FALSE
L323P	Missense	0.498812	0.126318	0.0976795	0.274815	-0.609077	0.282092	0.136842	0.228008		Synonymous	0.355433	0	FALSE			FALSE
L323V	Missense	0.494741	0.0294718	0.0506888	0.414581	-0.191109	0.333612	0.0684211	0.132491		Synonymous	0.285988	0	FALSE			FALSE
L323L	Synonymous	0.0831078	0.0079245	0.00959602	0.0655873	0.182878	0.0857878				Synonymous		0.0025	FALSE			FALSE
L323Q	Missense	0.523394	0.0243823	0.0182831	0.480729	-0.198771	0.353256	0.0605263	0.124005		Synonymous	0.421142	0	FALSE			FALSE
L323M	Missense	0.177564	0.0138377	0.0383737	0.125353	0.0147784	0.131936	0.565789	0.600812		Synonymous	0.393448	0	FALSE			FALSE
L323R	Missense	0.182209	0.022957	0.0341558	0.125096	0.370557	0.181632	0.386842	0.458117		Synonymous	0.454859	0	FALSE			FALSE
D324E	Missense	0.158718	0.0146326	0.0106512	0.133434	-0.142677	0.0978453	0.765789	0.781837		Synonymous	0.215273	0	TRUE	FALSE	Likely benign	FALSE
D324Y	Missense	0.413337	0.0324991	0.0545797	0.326258	-0.0836157	0.288972	0.126316	0.216541		Synonymous	0.673589	0.02	FALSE			FALSE
D324A	Missense	0.355738	0.0310414	0.057337	0.267359	0.742047	0.355042	0.0605263	0.124005		Synonymous	0.509165	0.01	FALSE			FALSE
D324G	Missense	0.86775	0.0294947	0.069722	0.768534	-0.429749	0.571244	0.00526316	0.0155595		DBD	0.436862	0.01	FALSE			FALSE
D324N	Missense	0.275958	0.027181	0.0429781	0.205799	-0.249081	0.168445	0.431579	0.491734		Synonymous	0.386087	0.01	TRUE	FALSE	Benign	FALSE
D324V	Missense	0.26409	0.0286268	0.0277807	0.207682	0.0186872	0.194779	0.331579	0.409183		Synonymous	0.612096	0	FALSE			FALSE
D324H	Missense	0.238971	0.0240293	0.0341673	0.180774	-0.0766292	0.164266	0.452632	0.510232		Synonymous	0.565558	0	FALSE			FALSE
D324D	Synonymous	0.460279	0.044185	0.0590572	0.357037	-0.362294	0.286483				Synonymous		0	FALSE			FALSE
G325V	Missense	0.388281	0.078943	0.107058	0.202281	-0.274197	0.246092	0.215789	0.316474		Synonymous	0.533762	0.01	FALSE			FALSE
G325E	Missense	0.415338	0.0323345	0.0549735	0.32803	-0.257784	0.267722	0.173684	0.278169		Synonymous	0.18647	0	FALSE			FALSE
G325R	Missense	0.219022	0.0171255	0.0163665	0.18553	-0.438438	0.102758	0.723684	0.741959		Synonymous	0.459942	0.005	FALSE			FALSE
G325*	Nonsense	0.974139	0.00885264	0.0178737	0.947412	0.682464	0.792785	0.00263158	0.0081976		DBD		0	FALSE	TRUE	Pathogenic	FALSE
G325G	Synonymous	0.187874	0.0156702	0.0266022	0.145602	-0.658859	0.0516028				Synonymous		0.11	FALSE			FALSE
G325A	Missense	0.170619	0.0250606	0.0359306	0.109628	0.14084	0.143355	0.534211	0.574288		Synonymous	0.416347	0	FALSE			FALSE
E326Q	Missense	0.831309	0.0295445	0.0601555	0.74161	0.437405	0.657963	0.00263158	0.0081976		DBD	0.560138	0	FALSE			FALSE
E326A	Missense	0.912116	0.0209027	0.0513764	0.839837	0.00367383	0.659672	0.00263158	0.0081976		DBD	0.618223	0	FALSE			FALSE
E326D	Missense	0.171097	0.0143423	0.0124785	0.144276	-0.184448	0.101322	0.726316	0.743718		Synonymous	0.335684	0.005	FALSE			FALSE
E326*	Nonsense	0.988631	0.00577107	0.0093464	0.973514	0.734337	0.809984	0.00263158	0.0081976		DBD		0	FALSE	TRUE	Pathogenic	FALSE
E326K	Missense	0.418299	0.0254268	0.0450809	0.347791	0.236873	0.334299	0.0684211	0.132491		Synonymous	0.576653	0	FALSE			FALSE
E326E	Synonymous	0.21098	0.0260482	0.0431577	0.141774	0.124349	0.170284				Synonymous		0	FALSE			FALSE
E326G	Missense	0.228798	0.0238606	0.0504739	0.154463	0.0680301	0.175783	0.402632	0.467944		Synonymous	0.562196	0.01	FALSE			FALSE
E326V	Missense	0.34291	0.0319085	0.0444415	0.26656	-0.165794	0.227529	0.257895	0.354333		Synonymous	0.714676	0	TRUE	TRUE	Likely pathogenic	FALSE
Y327N	Missense	0.595577	0.0196141	0.190232	0.385731	-0.155905	0.410842	0.0342105	0.0761763		Synonymous	0.589452	0	FALSE			FALSE
Y327C	Missense	0.166124	0.024573	0.0233214	0.118229	-0.214981	0.0937612	0.805263	0.820076		Synonymous	0.520769	0	FALSE			FALSE
Y327*	Nonsense	0.891311	0.0108269	0.0180006	0.862483	0.444561	0.702121	0.00263158	0.0081976		DBD		0	FALSE	TRUE	Pathogenic	FALSE
Y327S	Missense	0.498678	0.0476742	0.0633526	0.387651	-0.0786288	0.351102	0.0631579	0.124678		Synonymous	0.514652	0	FALSE			FALSE
Y327F	Missense	0.285468	0.0254028	0.0401687	0.219897	-0.0831611	0.196912	0.323684	0.400862		Synonymous	0.328781	0	FALSE			FALSE
Y327D	Missense	0.598609	0.11042	0.0862148	0.401974	-0.570942	0.358956	0.0552632	0.114864		Synonymous	0.666905	0.01	FALSE			FALSE
Y327H	Missense	0.300977	0.0272573	0.0344233	0.239296	0.207616	0.245966	0.215789	0.316474		Synonymous	0.458158	0	FALSE			FALSE
Y327Y	Synonymous	0.327746	0.0423823	0.0733638	0.212	-0.323819	0.196017				Synonymous		0	FALSE			FALSE
F328I	Missense	0.317313	0.0303465	0.0488249	0.238142	-0.0541418	0.223634	0.265789	0.359303		Synonymous	0.598419	0	FALSE			FALSE
F328L	Missense	0.209588	0.0162306	0.0253222	0.168035	0.0224513	0.156006	0.478947	0.529363		Synonymous	0.454795	0	FALSE			FALSE
F328V	Missense	0.289302	0.0342612	0.0434945	0.211546	-0.226934	0.180943	0.389474	0.459447		Synonymous	0.595301	0	FALSE			FALSE
F328S	Missense	0.338736	0.0258786	0.0256784	0.287179	0.0490608	0.252513	0.210526	0.316474		Synonymous	0.665437	0	FALSE			FALSE
F328F	Synonymous	0.269083	0.0215852	0.0302709	0.217227	0.345642	0.240972				Synonymous		0	FALSE			FALSE
F328Y	Missense	0.337954	0.0170093	0.04276	0.278185	-0.466944	0.184725	0.371053	0.441565		Synonymous	0.441102	0	FALSE			FALSE
F328C	Missense	0.376347	0.0260113	0.119273	0.231062	0.302577	0.312636	0.0894737	0.16689		Synonymous	0.684925	0	FALSE			FALSE
T329T	Synonymous	0.176708	0.00595418	0.0150488	0.155705	-0.239362	0.0982098				Synonymous		0	FALSE			FALSE
T329I	Missense	0.356093	0.0177692	0.0449306	0.293393	0.218986	0.287155	0.131579	0.224615		Synonymous	0.45079	0	FALSE			FALSE
T329P	Missense	0.492362	0.0346393	0.0508429	0.40688	-0.497641	0.291964	0.121053	0.210331		Synonymous	0.600247	0	FALSE			FALSE
T329N	Missense	0.247891	0.0129631	0.0229841	0.211944	-0.652527	0.0956648	0.784211	0.799304		Synonymous	0.574977	0	FALSE			FALSE
T329A	Missense	0.431564	0.0346577	0.11886	0.278046	-0.851836	0.20202	0.307895	0.387413		Synonymous	0.442695	0	FALSE			FALSE
T329S	Missense	0.154105	0.0155421	0.0198719	0.118691	-0.228048	0.0834	0.860526	0.870171		Synonymous	0.441817	0	FALSE			FALSE
L330I	Missense	0.299937	0.0312205	0.0377921	0.230925	-0.265905	0.183528	0.371053	0.441565		Synonymous	0.453621	0	FALSE			FALSE
L330V	Missense	0.298298	0.0790469	0.0758217	0.143429	-0.134085	0.19952	0.315789	0.395305		Synonymous	0.45611	0	FALSE			FALSE
L330F	Missense	0.757944	0.294957	0.137791	0.325197	-0.830918	0.439874	0.0289474	0.0703049		DBD	0.522706	0	FALSE			FALSE
L330L	Synonymous	0.242062	0.0219337	0.0318826	0.188246	0.0212074	0.179239				Synonymous		0	FALSE			FALSE
L330H	Missense	0.708631	0.0389263	0.10941	0.560295	-0.00620734	0.51179	0.0105263	0.0292051		DBD	0.77503	0	FALSE			FALSE
L330P	Missense	0.673087	0.0295117	0.0664071	0.577168	0.139551	0.505173	0.0105263	0.0292051		DBD	0.747212	0	FALSE			FALSE
L330R	Missense	0.975976	0.00995591	0.0102991	0.955721	0.71414	0.798236	0.00263158	0.0081976		DBD	0.790167	0	FALSE			FALSE
Q331*	Nonsense	0.939308	0.0111226	0.0177801	0.910406	1.09455	0.82138	0.00263158	0.0081976		DBD		0.01	FALSE	TRUE	Pathogenic	FALSE
Q331K	Missense	0.556219	0.0234761	0.0871835	0.44556	-0.0205259	0.400125	0.0342105	0.0761763		Synonymous	0.292809	0.01	FALSE			FALSE
Q331H	Missense	0.22434	0.0139772	0.0171229	0.19324	-0.252401	0.130826	0.581579	0.6157		Synonymous	0.412399	0.63	FALSE			FALSE
Q331P	Missense	0.249445	0.0271388	0.0460493	0.176257	-0.449699	0.123208	0.615789	0.646858		Synonymous	0.464243	0.01	FALSE			FALSE
Q331L	Missense	0.2271	0.0244749	0.0405919	0.162033	0.582165	0.24154	0.223684	0.322566		Synonymous	0.487366	0.03	FALSE			FALSE
Q331R	Missense	0.354619	0.0725147	0.0787859	0.203319	0.114016	0.272417	0.160526	0.261567		Synonymous	0.3106	0.03	FALSE			FALSE
Q331E	Missense	0.607667	0.0472551	0.0844149	0.475997	-0.638056	0.356738	0.0578947	0.119925		Synonymous	0.402043	0	FALSE			FALSE
Q331Q	Synonymous	0.439954	0.0124365	0.0406683	0.386849	0.373084	0.367645				Synonymous		0.34	FALSE			FALSE
I332N	Missense	0.841253	0.0249487	0.042026	0.774278	0.363679	0.655522	0.00263158	0.0081976		DBD	0.810454	0.03	TRUE	TRUE	Likely pathogenic	FALSE
I332I	Synonymous	0.270589	0.025472	0.045687	0.19943	0.0767489	0.207026				Synonymous		0	FALSE			FALSE
I332M	Missense	0.403764	0.0296829	0.0484259	0.325655	0.667134	0.379881	0.0421053	0.0903687		Synonymous	0.57391	0	FALSE			FALSE
I332L	Missense	0.64378	0.0284083	0.0510569	0.564315	-0.213974	0.438003	0.0289474	0.0703049		DBD	0.471527	0.03	FALSE			FALSE
I332S	Missense	0.936022	0.0266217	0.0480141	0.861386	-0.536435	0.606529	0.00263158	0.0081976		DBD	0.729083	0.03	FALSE			FALSE
I332T	Missense	0.712892	0.0307064	0.102544	0.579641	-0.0697223	0.506585	0.0105263	0.0292051		DBD	0.551661	0.03	FALSE			FALSE
I332V	Missense	0.457932	0.0511135	0.0777487	0.32907	-0.157131	0.311521	0.0947368	0.1747		Synonymous	0.19575	0.01	FALSE			FALSE
I332F	Missense	0.517027	0.200748	0.0998268	0.216452	-0.544947	0.303569	0.1	0.180444		Synonymous	0.699213	0.09	FALSE			FALSE
R333C	Missense	0.407917	0.0225861	0.0438195	0.341511	-0.425734	0.240496	0.226316	0.322566		Synonymous	0.688084	0	TRUE	FALSE	Likely benign	FALSE
R333S	Missense	0.61874	0.143611	0.217289	0.25784	-0.313217	0.407035	0.0342105	0.0761763		Synonymous	0.595878	0.04	FALSE			FALSE
R333G	Missense	0.193309	0.0197081	0.0490752	0.124526	0.234083	0.17185	0.415789	0.479122		Synonymous	0.662748	0.01	FALSE			FALSE
R333R	Synonymous	0.642591	0.0310814	0.0325326	0.578977	-0.00652171	0.464173				DBD		0	FALSE			FALSE
R333L	Missense	0.518472	0.041368	0.0754329	0.401671	-0.182377	0.351846	0.0631579	0.124678		Synonymous	0.698469	0	FALSE			FALSE
R333P	Missense	0.768176	0.0438159	0.24421	0.48015	0.111645	0.570042	0.00526316	0.0155595		DBD	0.753235	0	FALSE			FALSE
R333H	Missense	0.382515	0.0595634	0.0956874	0.227264	-0.676476	0.18953	0.339474	0.411832		Synonymous	0.454431	0	TRUE	FALSE	Likely benign	FALSE
G334A	Missense	0.969819	0.00936946	0.0164166	0.944033	0.686595	0.790212	0.00263158	0.0081976		DBD	0.746537	0	FALSE			FALSE
G334G	Synonymous	0.145342	0.0164201	0.0223002	0.106622	-0.0482049	0.100517				Synonymous		0	FALSE			FALSE
G334V	Missense	0.961834	0.0131828	0.0200577	0.928594	0.525658	0.763493	0.00263158	0.0081976		DBD	0.891312	0	FALSE			FALSE
G334W	Missense	0.444902	0.03928	0.0443464	0.361275	0.214883	0.350599	0.0631579	0.124678		Synonymous	0.925704	0	TRUE	TRUE	Likely pathogenic	FALSE
G334R	Missense	0.456591	0.0208424	0.0391735	0.396575	0.303403	0.370553	0.0473684	0.100865		Synonymous	0.759048	0.005	FALSE			FALSE
G334E	Missense	0.462746	0.0359525	0.170375	0.256419	-0.223019	0.306405	0.0973684	0.177537		Synonymous	0.754486	0	FALSE			FALSE
R335S	Missense	0.422188	0.061452	0.0801321	0.280604	-0.231581	0.276071	0.144737	0.238875		Synonymous	0.656187	0	FALSE			FALSE
R335H	Missense	0.22548	0.0305523	0.0515052	0.143423	-0.313051	0.123746	0.615789	0.646858		Synonymous	0.538799	0	FALSE			FALSE
R335P	Missense	0.396409	0.0474341	0.0730005	0.275975	-0.218137	0.259251	0.194737	0.300811		Synonymous	0.801927	0	FALSE			FALSE
R335G	Missense	0.485487	0.0194064	0.0400131	0.426068	0.222392	0.380816	0.0394737	0.0860089		Synonymous	0.725408	0	FALSE			FALSE
R335L	Missense	0.460068	0.0599876	0.138046	0.262034	-0.312904	0.292765	0.118421	0.206347		Synonymous	0.675554	0	FALSE			FALSE
R335R	Synonymous	0.40189	0.0266357	0.0337703	0.341484	0.0888025	0.303187				Synonymous		0	FALSE			FALSE
R335C	Missense	0.267502	0.0477731	0.0215828	0.198146	-0.409719	0.141425	0.534211	0.574288		Synonymous	0.719487	0	FALSE			FALSE
E336V	Missense	0.250363	0.0136821	0.0393273	0.197353	-0.0379868	0.177507	0.4	0.467562		Synonymous	0.681434	0	FALSE			FALSE
E336*	Nonsense	0.97239	0.00631354	0.0119261	0.954151	0.85179	0.813586	0.00263158	0.0081976		DBD		0	FALSE			FALSE
E336A	Missense	0.525371	0.0373296	0.0737122	0.414329	0.0570892	0.388013	0.0368421	0.0811459		Synonymous	0.543695	0	FALSE			FALSE
E336K	Missense	0.408773	0.0573962	0.0794186	0.271959	-0.640871	0.213085	0.281579	0.368381		Synonymous	0.351776	0	FALSE			FALSE
E336G	Missense	0.25525	0.013727	0.0170389	0.224484	0.00606835	0.186767	0.357895	0.42884		Synonymous	0.569943	0	FALSE			FALSE
E336Q	Missense	0.2541	0.0211648	0.0392656	0.19367	-0.0788351	0.174877	0.407895	0.471362		Synonymous	0.39318	0	TRUE	FALSE	Likely benign	FALSE
E336D	Missense	0.13633	0.0134911	0.0179611	0.104878	-0.0654711	0.0917756	0.828947	0.841031		Synonymous	0.39073	0	FALSE			FALSE
E336E	Synonymous	0.464583	0.047307	0.0587841	0.358492	-0.305481	0.296986				Synonymous		0	FALSE			FALSE
R337P	Missense	0.691327	0.0430436	0.0692362	0.579047	0.350717	0.545824	0.00789474	0.0226254		DBD	0.761605	0	TRUE	TRUE	Likely pathogenic	FALSE
R337L	Missense	0.504158	0.0264771	0.0435968	0.434084	0.295112	0.403741	0.0342105	0.0761763		Synonymous	0.592157	0	TRUE	TRUE	Likely pathogenic	FALSE
R337S	Missense	0.84432	0.0249567	0.055228	0.764135	0.652175	0.695316	0.00263158	0.0081976		DBD	0.517897	0	FALSE			FALSE
R337C	Missense	0.899532	0.0158647	0.0211926	0.862474	0.522341	0.718177	0.00263158	0.0081976		DBD	0.619182	0	TRUE	TRUE	Pathogenic/Likely pathogenic	FALSE
R337H	Missense	0.468666	0.0702578	0.105215	0.293193	-0.347007	0.294517	0.118421	0.206347		Synonymous	0.449835	0	TRUE	TRUE	Pathogenic/Likely pathogenic	FALSE
R337G	Missense	0.823788	0.0276631	0.043235	0.75289	0.414976	0.649622	0.00263158	0.0081976		DBD	0.639384	0	FALSE			FALSE
R337R	Synonymous	0.118623	0.0118966	0.0151671	0.091559	-0.129483	0.0706793				Synonymous		0	FALSE			FALSE
F338F	Synonymous	0.257695	0.0351947	0.0517137	0.170787	-0.332452	0.144426				Synonymous		0	FALSE			FALSE
F338S	Missense	0.708357	0.0551704	0.0692772	0.583909	-0.0401547	0.50717	0.0105263	0.0292051		DBD	0.737088	0	FALSE			FALSE
F338Y	Missense	0.409002	0.109459	0.100654	0.198888	-1.34817	0.121103	0.626316	0.654528		Synonymous	0.212632	0	FALSE			FALSE
F338I	Missense	0.514682	0.0548375	0.0916283	0.368217	-0.812598	0.267011	0.173684	0.278169		Synonymous	0.716719	0	FALSE			FALSE
F338C	Missense	0.392656	0.0458162	0.0370202	0.30982	-0.38056	0.235387	0.228947	0.322566		Synonymous	0.662543	0	FALSE			FALSE
F338L	Missense	0.207695	0.0154211	0.0229344	0.169339	-0.314782	0.110708	0.686842	0.70836		Synonymous	0.565542	0	FALSE			FALSE
F338V	Missense	0.630511	0.049175	0.142351	0.438985	-0.384906	0.406175	0.0342105	0.0761763		Synonymous	0.722317	0	FALSE			FALSE
E339V	Missense	0.0902033	0.00725041	0.0103407	0.0726123	0.111529	0.0816042	0.873684	0.88311		Synonymous	0.708049	0	FALSE			FALSE
E339D	Missense	0.190141	0.0162461	0.0232071	0.150687	0.120758	0.154803	0.481579	0.530346		Synonymous	0.407505	0	FALSE			FALSE
E339A	Missense	0.203889	0.0201836	0.0322099	0.151495	-0.260493	0.115038	0.660526	0.685282		Synonymous	0.604064	0	FALSE			FALSE
E339*	Nonsense	0.725159	0.0165456	0.0372452	0.671369	0.894585	0.641052	0.00263158	0.0081976		DBD		0	FALSE	TRUE	Pathogenic	FALSE
E339E	Synonymous	0.46225	0.047031	0.0909612	0.324258	-0.431521	0.278885				Synonymous		0	FALSE			FALSE
E339K	Missense	0.73533	0.153516	0.0886864	0.493128	0.0209069	0.534557	0.00789474	0.0226254		DBD	0.466721	0	FALSE			FALSE
E339Q	Missense	0.3807	0.0265082	0.0514648	0.302727	-0.589341	0.199574	0.315789	0.395305		Synonymous	0.451776	0	TRUE	FALSE	Likely benign	FALSE
E339G	Missense	0.326273	0.0499248	0.0614285	0.214919	-0.899724	0.119927	0.631579	0.65918		Synonymous	0.63667	0	FALSE			FALSE
M340T	Missense	0.309669	0.0382202	0.040509	0.23094	-0.604889	0.146377	0.513158	0.556568		Synonymous	0.500194	0	FALSE			FALSE
M340R	Missense	0.352922	0.0333753	0.0412351	0.278312	0.325285	0.298719	0.107895	0.191429		Synonymous	0.71862	0	FALSE			FALSE
M340K	Missense	0.803023	0.0314685	0.0741597	0.697395	0.183607	0.60452	0.00263158	0.0081976		DBD	0.702785	0	FALSE			FALSE
M340V	Missense	0.61183	0.0426621	0.0485275	0.52064	-0.446766	0.384658	0.0368421	0.0811459		Synonymous	0.328491	0	FALSE			FALSE
M340L	Missense	0.232103	0.00824048	0.0105354	0.213327	0.177808	0.192465	0.339474	0.411832		Synonymous	0.246703	0	FALSE			FALSE
M340I	Missense	0.156512	0.0170679	0.0167733	0.122671	0.234866	0.145442	0.521053	0.564377		Synonymous	0.302074	0	TRUE	FALSE	Likely benign	FALSE
F341Y	Missense	0.892127	0.00718098	0.0209999	0.863946	-0.157692	0.624249	0.00263158	0.0081976		DBD	0.573149	0	FALSE			FALSE
F341F	Synonymous	0.302234	0.0207253	0.0227316	0.258777	0.384664	0.269938				Synonymous		0	FALSE			FALSE
F341C	Missense	0.940343	0.0143192	0.0317611	0.894263	0.739722	0.775898	0.00263158	0.0081976		DBD	0.690072	0	FALSE			FALSE
F341L	Missense	0.187417	0.00881754	0.0186287	0.15997	-0.335573	0.0933902	0.807895	0.822412		Synonymous	0.149256	0	FALSE			FALSE
F341I	Missense	0.495573	0.0111633	0.023431	0.460978	0.574543	0.433959	0.0289474	0.0703049		Synonymous	0.376383	0	FALSE			FALSE
F341S	Missense	0.715929	0.0171299	0.0245441	0.674255	0.29483	0.556267	0.00526316	0.0155595		DBD	0.701953	0	FALSE			FALSE
F341V	Missense	0.701307	0.0252924	0.0609331	0.615082	0.584907	0.583524	0.00263158	0.0081976		DBD	0.408221	0	FALSE			FALSE
R342Q	Missense	0.648737	0.293137	0.0783016	0.277298	0.0148911	0.47139	0.0236842	0.0609237		Synonymous	0.258669	0	TRUE	FALSE	Likely benign	FALSE
R342P	Missense	0.88356	0.0102937	0.0316156	0.841651	0.846244	0.748868	0.00263158	0.0081976		DBD	0.721528	0	TRUE	TRUE	Pathogenic/Likely pathogenic	FALSE
R342G	Missense	0.343969	0.0407723	0.0501393	0.253057	-0.287789	0.212398	0.281579	0.368381		Synonymous	0.589255	0	FALSE			FALSE
R342R	Synonymous	0.111328	0.0118565	0.0137734	0.0856983	0.00954895	0.0835371				Synonymous		0	FALSE			FALSE
R342L	Missense	0.267832	0.0280666	0.0328618	0.206903	0.015141	0.197013	0.323684	0.400862		Synonymous	0.376866	0	FALSE			FALSE
R342*	Nonsense	0.874567	0.0181301	0.0227896	0.833647	1.17741	0.785533	0.00263158	0.0081976		DBD		0	FALSE	TRUE	Pathogenic	FALSE
E343D	Missense	0.18451	0.0167682	0.0234536	0.144288	-0.118283	0.119605	0.639474	0.666563		Synonymous	0.413675	0	FALSE			FALSE
E343K	Missense	0.54178	0.0819537	0.109213	0.350613	-0.651518	0.307518	0.0973684	0.177537		Synonymous	0.189913	0	FALSE			FALSE
E343A	Missense	0.671211	0.0244591	0.0559374	0.590814	0.126999	0.502186	0.0131579	0.0354173		DBD	0.442143	0	FALSE			FALSE
E343*	Nonsense	0.896354	0.0144311	0.0263154	0.855607	0.95882	0.772751	0.00263158	0.0081976		DBD		0	FALSE			FALSE
E343V	Missense	0.74485	0.0104924	0.0159658	0.718391	0.158071	0.559285	0.00526316	0.0155595		DBD	0.497796	0	FALSE			FALSE
E343E	Synonymous	0.738421	0.0186458	0.0449557	0.67482	-0.0744962	0.524355				DBD		0	FALSE			FALSE
E343G	Missense	0.437426	0.0504752	0.126969	0.259982	-0.742393	0.220501	0.273684	0.364115		Synonymous	0.543821	0	FALSE			FALSE
E343Q	Missense	0.451482	0.060308	0.0550008	0.336173	-0.136035	0.309623	0.0947368	0.1747		Synonymous	0.262731	0	FALSE			FALSE
L344Q	Missense	0.750992	0.0443717	0.0844818	0.622138	0.511839	0.609798	0.00263158	0.0081976		DBD	0.798851	0	FALSE			FALSE
L344L	Synonymous	0.157361	0.0155741	0.0191035	0.122683	-0.475128	0.0535566				Synonymous		0	FALSE			FALSE
L344R	Missense	0.909934	0.00894794	0.0531968	0.84779	0.378432	0.706923	0.00263158	0.0081976		DBD	0.82212	0	FALSE			FALSE
L344V	Missense	0.679493	0.0359069	0.105632	0.537954	0.497488	0.55642	0.00526316	0.0155595		DBD	0.306629	0	FALSE			FALSE
L344P	Missense	0.44379	0.0226377	0.0377453	0.383407	0.41879	0.376363	0.0421053	0.0903687		Synonymous	0.853894	0	TRUE	TRUE	Likely pathogenic	FALSE
L344M	Missense	0.417394	0.0577035	0.0828439	0.276847	0.122031	0.318686	0.0815789	0.153813		Synonymous	0.409589	0	FALSE			FALSE
N345N	Synonymous	0.59702	0.0431409	0.0830436	0.470835	-0.540285	0.361805				DBD		0	FALSE			FALSE
N345D	Missense	0.626093	0.0254092	0.0626919	0.537991	0.513947	0.520094	0.0105263	0.0292051		Synonymous	0.564463	0	FALSE			FALSE
N345H	Missense	0.369527	0.0541693	0.0962435	0.219115	-1.081	0.127472	0.594737	0.626093		Synonymous	0.53231	0	FALSE			FALSE
N345T	Missense	0.317822	0.0587604	0.0531445	0.205917	0.0357787	0.235715	0.228947	0.322566		Synonymous	0.52144	0	FALSE			FALSE
N345Y	Missense	0.261951	0.0273796	0.0736453	0.160926	0.155182	0.211021	0.284211	0.371425		Synonymous	0.653585	0	FALSE			FALSE
N345S	Missense	0.298664	0.0329375	0.0482171	0.21751	-0.064321	0.208873	0.289474	0.375884		Synonymous	0.450161	0	FALSE			FALSE
N345K	Missense	0.692175	0.0149494	0.0125411	0.664685	-0.0490175	0.494358	0.0131579	0.0354173		DBD	0.415108	0	FALSE			FALSE
N345I	Missense	0.166852	0.0180305	0.0234235	0.125398	0.0661099	0.130906	0.578947	0.613181		Synonymous	0.665318	0	FALSE			FALSE
E346D	Missense	0.22654	0.0224586	0.0330364	0.171045	-0.420359	0.11053	0.686842	0.70836		Synonymous	0.300355	0	FALSE			FALSE
E346*	Nonsense	0.710847	0.0315683	0.0588972	0.620381	0.208413	0.541347	0.00789474	0.0226254		DBD		0	FALSE	TRUE	Pathogenic	FALSE
E346E	Synonymous	0.650427	0.0350598	0.049523	0.565844	0.119869	0.486284				DBD		0	FALSE			FALSE
E346K	Missense	0.453355	0.0190864	0.0392799	0.394989	0.388964	0.379368	0.0421053	0.0903687		Synonymous	0.636668	0	FALSE			FALSE
E346A	Missense	0.457085	0.0360449	0.0802046	0.340835	-0.132253	0.314152	0.0842105	0.157434		Synonymous	0.642006	0	FALSE			FALSE
E346Q	Missense	0.568605	0.0558166	0.0494069	0.463382	0.0836426	0.422619	0.0315789	0.0734731		Synonymous	0.583509	0	FALSE			FALSE
E346G	Missense	0.474392	0.0384882	0.0455324	0.390371	-0.223019	0.314795	0.0842105	0.157434		Synonymous	0.637469	0	FALSE			FALSE
E346V	Missense	0.408787	0.0178865	0.0353938	0.355507	-0.00437844	0.296017	0.115789	0.203509		Synonymous	0.761676	0	FALSE			FALSE
A347A	Synonymous	0.14851	0.00989624	0.0166166	0.121997	-0.0686179	0.10014				Synonymous		0	FALSE			FALSE
A347S	Missense	0.730338	0.0328014	0.0344379	0.663099	0.460722	0.58826	0.00263158	0.0081976		DBD	0.309534	0	FALSE			FALSE
A347T	Missense	0.979344	0.00660582	0.0143694	0.958369	0.974788	0.834619	0.00263158	0.0081976		DBD	0.467596	0	FALSE			FALSE
A347P	Missense	0.447943	0.0356084	0.065226	0.347108	0.197755	0.350559	0.0631579	0.124678		Synonymous	0.75828	0	FALSE			FALSE
A347V	Missense	0.957376	0.0148104	0.0162977	0.926268	0.995622	0.821507	0.00263158	0.0081976		DBD	0.600274	0	FALSE			FALSE
A347D	Missense	0.967825	0.0108726	0.019366	0.937586	1.0789	0.839885	0.00263158	0.0081976		DBD	0.70312	0	TRUE	TRUE	Likely pathogenic	FALSE
A347G	Missense	0.388222	0.0344463	0.0812472	0.272529	-0.878371	0.167339	0.436842	0.497265		Synonymous	0.420849	0	FALSE			FALSE
L348M	Missense	0.303218	0.025787	0.0446815	0.232749	-0.0431977	0.214905	0.276316	0.365818		Synonymous	0.582141	0	FALSE			FALSE
L348F	Missense	0.978981	0.00602835	0.00854746	0.964406	0.920911	0.827339	0.00263158	0.0081976		DBD	0.598903	0	FALSE			FALSE
L348V	Missense	0.256498	0.0358359	0.0413065	0.179356	-0.141405	0.168454	0.431579	0.491734		Synonymous	0.654825	0	FALSE			FALSE
L348S	Missense	0.248157	0.0233008	0.0659387	0.158917	0.863237	0.293328	0.118421	0.206347		Synonymous	0.812244	0	FALSE			FALSE
L348L	Synonymous	0.133536	0.0103302	0.0126025	0.110603	-0.0434003	0.0926377				Synonymous		0	FALSE			FALSE
L348*	Nonsense	0.962554	0.00880849	0.0131398	0.940606	0.654497	0.780797	0.00263158	0.0081976		DBD		0	FALSE			FALSE
L348W	Missense	0.965955	0.00985948	0.0259648	0.930131	0.852269	0.809012	0.00263158	0.0081976		DBD	0.863401	0	FALSE			FALSE
E349D	Missense	0.205531	0.0157272	0.0205524	0.169251	0.072746	0.159635	0.465789	0.518822		Synonymous	0.464825	0	FALSE			FALSE
E349*	Nonsense	0.973557	0.00633553	0.0105705	0.956651	0.730885	0.798675	0.00263158	0.0081976		DBD		0	FALSE	TRUE	Pathogenic	FALSE
E349Q	Missense	0.237983	0.0257693	0.0333498	0.178864	0.222392	0.20251	0.305263	0.385296		Synonymous	0.663416	0	FALSE			FALSE
E349A	Missense	0.271449	0.0338011	0.0634733	0.174175	0.339172	0.241834	0.223684	0.322566		Synonymous	0.751895	0	FALSE			FALSE
E349E	Synonymous	0.235317	0.024472	0.0322755	0.178569	0.110405	0.186				Synonymous		0	FALSE			FALSE
E349V	Missense	0.403741	0.0435873	0.0524651	0.307689	-0.223019	0.263897	0.181579	0.285372		Synonymous	0.832038	0	FALSE			FALSE
E349G	Missense	0.86979	0.0346467	0.0430751	0.792068	0.0800137	0.639124	0.00263158	0.0081976		DBD	0.763514	0	TRUE	FALSE	Likely benign	FALSE
E349K	Missense	0.318632	0.0356262	0.075412	0.207594	0.423834	0.286855	0.131579	0.224615		Synonymous	0.731309	0	FALSE			FALSE
L350L	Synonymous	0.176487	0.0153807	0.0203044	0.140802	-0.171638	0.106874				Synonymous		0	FALSE			FALSE
L350R	Missense	0.880588	0.0146615	0.0303763	0.83555	0.574425	0.711315	0.00263158	0.0081976		DBD	0.734478	0	FALSE			FALSE
L350F	Missense	0.342631	0.0161244	0.0654828	0.261024	0.1114	0.26344	0.181579	0.285372		Synonymous	0.417208	0	FALSE			FALSE
L350V	Missense	0.255056	0.0328134	0.0350433	0.187199	-0.310482	0.145388	0.521053	0.564377		Synonymous	0.550276	0	FALSE			FALSE
L350I	Missense	0.310031	0.0418685	0.0611303	0.207032	-0.720797	0.131537	0.571053	0.605346		Synonymous	0.521588	0	FALSE			FALSE
L350P	Missense	0.864672	0.0186865	0.0313428	0.814643	1.13062	0.772309	0.00263158	0.0081976		DBD	0.810735	0	FALSE			FALSE
L350H	Missense	0.634459	0.0621628	0.0661588	0.506138	-0.242918	0.427518	0.0315789	0.0734731		DBD	0.697768	0	FALSE			FALSE
K351N	Missense	0.634737	0.00931504	0.0129984	0.612424	0.612459	0.539155	0.00789474	0.0226254		DBD	0.491511	0	FALSE			FALSE
K351*	Nonsense	0.976107	0.0092514	0.0145649	0.952291	0.638724	0.788505	0.00263158	0.0081976		DBD		0	FALSE	TRUE	Pathogenic	FALSE
K351Q	Missense	0.395593	0.0239476	0.0447279	0.326918	0.188082	0.311585	0.0921053	0.171535		Synonymous	0.369896	0	FALSE			FALSE
K351K	Synonymous	0.450382	0.0244018	0.0410476	0.384933	0.019958	0.329153				Synonymous		0	FALSE			FALSE
K351M	Missense	0.740657	0.0124516	0.0341025	0.694103	0.232661	0.565982	0.00526316	0.0155595		DBD	0.540844	0	FALSE			FALSE
K351R	Missense	0.419197	0.0541363	0.0416729	0.323388	0.315469	0.345185	0.0631579	0.124678		Synonymous	0.33925	0	FALSE			FALSE
K351E	Missense	0.695494	0.0204211	0.0287823	0.646291	1.06405	0.641758	0.00263158	0.0081976		DBD	0.444486	0	FALSE			FALSE
K351T	Missense	0.694467	0.0255512	0.0386817	0.630234	0.486466	0.565771	0.00526316	0.0155595		DBD	0.477012	0	FALSE			FALSE
D352D	Synonymous	0.313493	0.0278217	0.0658527	0.219819	-0.355047	0.181681				Synonymous		0	FALSE			FALSE
D352N	Missense	0.406471	0.0621525	0.0824462	0.261872	-0.215157	0.266888	0.173684	0.278169		Synonymous	0.391224	0	FALSE			FALSE
D352E	Missense	0.295012	0.0166704	0.0248558	0.253485	-0.390821	0.163706	0.452632	0.510232		Synonymous	0.262467	0	TRUE	FALSE	Likely benign	FALSE
D352Y	Missense	0.295296	0.0506413	0.0324267	0.212229	0.222951	0.243872	0.218421	0.318036		Synonymous	0.660635	0.02	FALSE			FALSE
D352A	Missense	0.378367	0.0521871	0.129505	0.196675	-0.336581	0.230823	0.244737	0.338546		Synonymous	0.516688	0	FALSE			FALSE
D352H	Missense	0.732214	0.0390517	0.0906139	0.602548	-0.315465	0.48849	0.0131579	0.0354173		DBD	0.537261	0	FALSE			FALSE
D352V	Missense	0.437072	0.0376286	0.0419441	0.357499	-0.218503	0.288497	0.126316	0.216541		Synonymous	0.628621	0	FALSE			FALSE
D352G	Missense	0.254196	0.0254821	0.0397753	0.188939	0.15249	0.205084	0.3	0.383019		Synonymous	0.537085	0	FALSE			FALSE
A353P	Missense	0.639612	0.10822	0.104689	0.426703	0.192019	0.487893	0.0131579	0.0354173		DBD	0.643083	0	FALSE			FALSE
A353S	Missense	0.194544	0.0174891	0.0441682	0.132887	0.496873	0.206975	0.3	0.383019		Synonymous	0.350909	0	FALSE			FALSE
A353D	Missense	0.464117	0.0312302	0.0625092	0.370378	-0.555215	0.264115	0.181579	0.285372		Synonymous	0.581731	0	FALSE			FALSE
A353V	Missense	0.187732	0.0211501	0.0271691	0.139412	0.278434	0.173609	0.407895	0.471362		Synonymous	0.367084	0	FALSE			FALSE
A353A	Synonymous	0.200755	0.0177567	0.024014	0.158985	-0.206785	0.119778				Synonymous		0	FALSE			FALSE
A353G	Missense	0.273894	0.02069	0.0480352	0.205169	-0.00215378	0.199128	0.318421	0.396359		Synonymous	0.506468	0	FALSE			FALSE
A353T	Missense	0.249113	0.0229922	0.0388047	0.187316	-0.20908	0.154317	0.481579	0.530346		Synonymous	0.34629	0	FALSE			FALSE
Q354*	Nonsense	0.290415	0.0201354	0.0298189	0.240461	0.0672123	0.220067	0.273684	0.364115		Synonymous		0	FALSE	TRUE	Likely pathogenic	FALSE
Q354H	Missense	0.201337	0.0426866	0.0482069	0.110443	-0.468372	0.0861176	0.847368	0.857578		Synonymous	0.302064	0	FALSE			FALSE
Q354R	Missense	0.409474	0.0378229	0.0440806	0.32757	-0.206531	0.270175	0.163158	0.264616		Synonymous	0.29372	0	FALSE			FALSE
Q354Q	Synonymous	0.265	0.0326474	0.0460065	0.186346	-0.317536	0.151632				Synonymous		0	FALSE			FALSE
Q354K	Missense	0.244393	0.028335	0.0405649	0.175493	-0.778356	0.0767519	0.894737	0.902517		Synonymous	0.338143	0	TRUE	FALSE	Likely benign	FALSE
Q354E	Missense	0.170931	0.0225668	0.0432465	0.105118	-0.204403	0.0986027	0.757895	0.774426		Synonymous	0.375158	0	FALSE			FALSE
Q354P	Missense	0.323352	0.0380874	0.0359233	0.249341	-0.0077958	0.234022	0.234211	0.327706		Synonymous	0.556752	0	FALSE			FALSE
A355V	Missense	0.356609	0.0308664	0.0408155	0.284927	-0.526799	0.190367	0.339474	0.411832		Synonymous	0.372283	0.15	FALSE			FALSE
A355G	Missense	0.246925	0.0342238	0.0219731	0.190728	-0.542059	0.10936	0.697368	0.718001		Synonymous	0.332567	0.01	FALSE			FALSE
A355P	Missense	0.327215	0.0472897	0.0410941	0.238832	-0.088633	0.226274	0.260526	0.354747		Synonymous	0.328094	0	FALSE			FALSE
A355T	Missense	0.445182	0.0211047	0.0844647	0.339613	-0.253392	0.289795	0.126316	0.216541		Synonymous	0.157056	0	TRUE	FALSE	Likely benign	FALSE
A355A	Synonymous	0.123086	0.00590144	0.00940288	0.107782	-0.356092	0.0443726				Synonymous		0	FALSE			FALSE
A355D	Missense	0.303736	0.0333382	0.0439703	0.226428	0.375326	0.269804	0.165789	0.268169		Synonymous	0.373995	0	FALSE			FALSE
A355S	Missense	0.430398	0.0373822	0.060305	0.332711	-0.693977	0.221746	0.268421	0.362056		Synonymous	0.149302	0	FALSE			FALSE
G356W	Missense	0.171537	0.0140018	0.0222275	0.135308	0.0174142	0.127937	0.592105	0.624672		Synonymous	0.665778	0	FALSE			FALSE
G356V	Missense	0.243614	0.0168356	0.0301855	0.196593	-0.31988	0.13592	0.555263	0.592216		Synonymous	0.407116	0	FALSE			FALSE
G356A	Missense	0.266426	0.0122633	0.0354313	0.218731	0.144713	0.212881	0.281579	0.368381		Synonymous	0.258085	0	FALSE			FALSE
G356E	Missense	0.313396	0.0332296	0.0457079	0.234459	-0.692768	0.137613	0.544737	0.583031		Synonymous	0.167408	0	FALSE			FALSE
G356G	Synonymous	0.121891	0.00868592	0.0148835	0.0983216	0.0367519	0.0946907				Synonymous		0.323333	FALSE			FALSE
G356R	Missense	0.336475	0.0257768	0.0325735	0.278125	-0.0368586	0.239691	0.228947	0.322566		Synonymous	0.278587	0	TRUE	FALSE	Likely benign	FALSE
K357*	Nonsense	0.442037	0.0400225	0.085517	0.316497	-0.0892673	0.308911	0.0973684	0.177537		Synonymous		0.35	FALSE			FALSE
K357N	Missense	0.417212	0.0365035	0.0291221	0.351587	0.0385081	0.307673	0.0973684	0.177537		Synonymous	0.370475	0	FALSE			FALSE
K357M	Missense	0.299448	0.061624	0.051493	0.186331	-0.35732	0.171266	0.418421	0.480336		Synonymous	0.570625	0	FALSE			FALSE
K357R	Missense	0.211394	0.0103932	0.0176081	0.183393	-0.450825	0.0956494	0.784211	0.799304		Synonymous	0.242238	0.01	FALSE			FALSE
K357Q	Missense	0.287084	0.0271604	0.0653086	0.194615	0.0531911	0.21584	0.273684	0.364115		Synonymous	0.278604	0	FALSE			FALSE
K357T	Missense	0.352864	0.0514769	0.0558125	0.245574	-0.728254	0.161423	0.465789	0.518822		Synonymous	0.402075	0	FALSE			FALSE
K357E	Missense	0.306009	0.0344719	0.0360313	0.235506	-0.171865	0.200154	0.310526	0.389517		Synonymous	0.270256	0	FALSE			FALSE
K357K	Synonymous	0.340484	0.0453259	0.0562966	0.238862	-0.762178	0.148085				Synonymous		0	FALSE			FALSE
E358K	Missense	0.902937	0.0202492	0.0277033	0.854984	-0.0909152	0.640736	0.00263158	0.0081976		DBD	0.452684	0	FALSE			FALSE
E358D	Missense	0.151931	0.0233303	0.0276156	0.100985	0.0362274	0.116264	0.660526	0.685282		Synonymous	0.24483	0	FALSE			FALSE
E358*	Nonsense	0.521956	0.0486553	0.077385	0.395916	-0.211935	0.350505	0.0631579	0.124678		Synonymous		0.01	FALSE			FALSE
E358Q	Missense	0.256868	0.0454503	0.0780771	0.13334	-0.25197	0.154316	0.481579	0.530346		Synonymous	0.420829	0	FALSE			FALSE
E358V	Missense	0.3072	0.0595708	0.0448135	0.202816	-0.433472	0.16693	0.439474	0.499095		Synonymous	0.511681	0	FALSE			FALSE
E358G	Missense	0.733346	0.0337247	0.041359	0.658262	0.0297473	0.534279	0.00789474	0.0226254		DBD	0.41271	0.01	FALSE			FALSE
E358A	Missense	0.665485	0.037206	0.0676448	0.560634	-0.757355	0.382849	0.0394737	0.0860089		DBD	0.428396	0	FALSE			FALSE
E358E	Synonymous	0.332864	0.042025	0.0352894	0.25555	-0.402342	0.189474				Synonymous		0	FALSE			FALSE
P359Q	Missense	0.185993	0.0201595	0.0313182	0.134515	-0.139495	0.117909	0.647368	0.673927		Synonymous	0.462654	0	FALSE			FALSE
P359A	Missense	0.662842	0.0317987	0.0759712	0.555072	-0.863476	0.36712	0.05	0.105272		DBD	0.274148	0.01	FALSE			FALSE
P359T	Missense	0.228762	0.0151673	0.0274266	0.186168	0.332531	0.210216	0.289474	0.375884		Synonymous	0.304917	0	FALSE			FALSE
P359P	Synonymous	0.162199	0.00797492	0.0154222	0.138802	0.0677638	0.12777				Synonymous		0	FALSE			FALSE
P359R	Missense	0.166742	0.0214437	0.0256537	0.119645	-0.234991	0.0915996	0.828947	0.841031		Synonymous	0.505455	0	FALSE			FALSE
P359L	Missense	0.297625	0.0210185	0.0373985	0.239208	0.0670605	0.22524	0.260526	0.354747		Synonymous	0.350527	0	FALSE			FALSE
P359S	Missense	0.311665	0.0258491	0.0603549	0.225461	0.131646	0.24377	0.218421	0.318036		Synonymous	0.209304	0	FALSE			FALSE
G360G	Synonymous	0.248093	0.0166027	0.0303855	0.201105	-0.0921367	0.168817				Synonymous		0.01	FALSE			FALSE
G360W	Missense	0.176232	0.0122004	0.0210715	0.14296	0.0220938	0.131929	0.565789	0.600812		Synonymous	0.731685	0	FALSE			FALSE
G360R	Missense	0.289762	0.0154272	0.0226125	0.251722	-0.367128	0.163011	0.455263	0.51225		Synonymous	0.386647	0	FALSE			FALSE
G360E	Missense	0.238777	0.0204912	0.0444929	0.173793	-0.528521	0.105254	0.715789	0.735103		Synonymous	0.096781	0	FALSE			FALSE
G360A	Missense	0.629908	0.0201835	0.042808	0.566917	-0.22752	0.426245	0.0315789	0.0734731		Synonymous	0.242785	0	TRUE	FALSE	Likely benign	FALSE
G360V	Missense	0.35158	0.0379396	0.0497492	0.263891	-0.0400024	0.250163	0.215789	0.316474		Synonymous	0.407357	0	FALSE			FALSE
G361R	Missense	0.18072	0.0111106	0.0321898	0.13742	0.00451218	0.132872	0.560526	0.595743		Synonymous	0.406366	0	FALSE			FALSE
G361A	Missense	0.30836	0.0402163	0.0813634	0.186781	-0.674936	0.136308	0.555263	0.592216		Synonymous	0.297687	0	FALSE			FALSE
G361E	Missense	0.294901	0.0210203	0.0425754	0.231305	-0.155574	0.194273	0.334211	0.411388		Synonymous	0.143666	0	FALSE			FALSE
G361V	Missense	0.233014	0.0426444	0.0410313	0.149338	0.928984	0.290984	0.123684	0.213836		Synonymous	0.43196	0.4	FALSE			FALSE
G361W	Missense	0.339251	0.0755086	0.0545429	0.209199	0.135636	0.264162	0.181579	0.285372		Synonymous	0.721639	0	FALSE			FALSE
G361G	Synonymous	0.160961	0.00681372	0.0117579	0.142389	-0.149072	0.0986283				Synonymous		0	FALSE			FALSE
S362C	Missense	0.290676	0.0396239	0.0564035	0.194649	-0.14105	0.193122	0.336842	0.411832		Synonymous	0.532047	0	FALSE			FALSE
S362T	Missense	0.245684	0.0285383	0.0467027	0.170443	0.0472472	0.18524	0.368421	0.44037		Synonymous	0.340101	0	FALSE			FALSE
S362N	Missense	0.650683	0.0466766	0.0311515	0.572855	-0.0750853	0.461071	0.0263158	0.0652803		DBD	0.271833	0	FALSE			FALSE
S362I	Missense	0.581054	0.0352903	0.0436466	0.502117	-0.121139	0.404909	0.0342105	0.0761763		Synonymous	0.530976	0	FALSE			FALSE
S362S	Synonymous	0.297373	0.0191509	0.0271965	0.251026	-0.151126	0.196634				Synonymous		0.01	FALSE			FALSE
S362G	Missense	0.374302	0.0263535	0.0509472	0.297001	0.0912738	0.283635	0.136842	0.228008		Synonymous	0.361649	0.01	FALSE			FALSE
S362R	Missense	0.0739316	0.00519878	0.0124119	0.056321	-0.339333	0.0111441	0.994737	0.994737		Synonymous	0.479699	0	FALSE			FALSE
R363M	Missense	0.241966	0.0335891	0.0399848	0.168392	-0.187297	0.152006	0.489474	0.537582		Synonymous	0.656809	0	FALSE			FALSE
R363K	Missense	0.246469	0.0333524	0.023635	0.189482	-0.100162	0.166602	0.439474	0.499095		Synonymous	0.262086	0	FALSE			FALSE
R363S	Missense	0.119536	0.0117064	0.0133188	0.0945104	-0.196109	0.0626568	0.939474	0.943735		Synonymous	0.493912	0	FALSE			FALSE
R363R	Synonymous	0.15447	0.021383	0.0313489	0.101738	-0.267335	0.0785449				Synonymous		0	FALSE			FALSE
R363G	Missense	0.258708	0.0267005	0.0536417	0.178366	-0.0865167	0.177197	0.402632	0.467944		Synonymous	0.501715	0	FALSE			FALSE
R363T	Missense	0.252893	0.0264896	0.0426765	0.183727	-0.137583	0.166355	0.444737	0.504601		Synonymous	0.535451	0	FALSE			FALSE
R363W	Missense	0.285933	0.0426113	0.0613682	0.181954	0.155493	0.228338	0.257895	0.354333		Synonymous	0.67624	0	FALSE			FALSE
A364V	Missense	0.441875	0.0438508	0.0712517	0.326772	-0.686816	0.230946	0.244737	0.338546		Synonymous	0.336946	0	FALSE			FALSE
A364S	Missense	0.320895	0.0644969	0.0595001	0.196898	-0.570942	0.158887	0.473684	0.524736		Synonymous	0.21451	0	FALSE			FALSE
A364A	Synonymous	0.190121	0.0184048	0.0314176	0.140299	0.157147	0.159529				Synonymous		0	FALSE			FALSE
A364P	Missense	0.335592	0.0372558	0.0677209	0.230615	-0.43563	0.187103	0.355263	0.426106		Synonymous	0.214544	0	FALSE			FALSE
A364T	Missense	0.335638	0.0445811	0.0838784	0.207178	-0.468643	0.182835	0.373684	0.44383		Synonymous	0.21212	0	FALSE			FALSE
A364D	Missense	0.293934	0.0574267	0.059644	0.176864	-1.16298	0.0623336	0.942105	0.945989		Synonymous	0.576898	0	FALSE			FALSE
A364G	Missense	0.512483	0.0361957	0.0656026	0.410685	0.315251	0.412362	0.0315789	0.0734731		Synonymous	0.381807	0	FALSE			FALSE
H365D	Missense	0.263756	0.0294312	0.0570183	0.177307	0.0707125	0.201317	0.307895	0.387413		Synonymous	0.524311	0	FALSE			FALSE
H365R	Missense	0.639499	0.0265904	0.0369347	0.575974	0.0191822	0.465294	0.0236842	0.0609237		DBD	0.283969	0	FALSE			FALSE
H365H	Synonymous	0.324437	0.0596376	0.0815553	0.183244	-0.419974	0.181106				Synonymous		0	FALSE			FALSE
H365P	Missense	0.410728	0.0842812	0.106914	0.219533	0.0904807	0.309773	0.0947368	0.1747		Synonymous	0.392411	0	FALSE			FALSE
H365L	Missense	0.241722	0.0305537	0.0405604	0.170608	0.231332	0.206368	0.3	0.383019		Synonymous	0.438484	0	FALSE			FALSE
H365N	Missense	0.353926	0.0332842	0.034731	0.285911	-0.0153062	0.25507	0.202632	0.309862		Synonymous	0.403798	0	FALSE			FALSE
H365Q	Missense	0.177898	0.0175444	0.0262377	0.134116	-0.446707	0.0720548	0.902632	0.908975		Synonymous	0.262172	0	FALSE			FALSE
H365Y	Missense	0.206059	0.0169649	0.0260357	0.163059	0.296791	0.189204	0.342105	0.413993		Synonymous	0.4914	0	TRUE	FALSE	Likely benign	FALSE
S366F	Missense	0.29751	0.0220381	0.033354	0.242118	0.180431	0.239928	0.226316	0.322566		Synonymous	0.550892	0	FALSE			FALSE
S366A	Missense	0.502101	0.0336804	0.0819455	0.386475	-0.603161	0.285232	0.136842	0.228008		Synonymous	0.287218	0	TRUE	FALSE	Likely benign	FALSE
S366T	Missense	0.326713	0.028628	0.0272171	0.270868	-0.088633	0.225913	0.260526	0.354747		Synonymous	0.314823	0	FALSE			FALSE
S366Y	Missense	0.220866	0.0206552	0.0490753	0.151135	-0.642558	0.0774941	0.889474	0.89758		Synonymous	0.571703	0	FALSE			FALSE
S366P	Missense	0.608452	0.0572793	0.0447721	0.506401	0.192019	0.465445	0.0236842	0.0609237		Synonymous	0.348856	0	FALSE			FALSE
S366S	Synonymous	0.135822	0.0129075	0.0145742	0.108341	-0.256838	0.0664786				Synonymous		0	FALSE			FALSE
S366C	Missense	0.450075	0.0605871	0.0772491	0.312239	-0.982756	0.198299	0.318421	0.396359		Synonymous	0.559271	0	FALSE			FALSE
S367C	Missense	0.735353	0.0250951	0.0403198	0.669938	0.220588	0.560588	0.00526316	0.0155595		DBD	0.578449	0.01	FALSE			FALSE
S367S	Synonymous	0.330311	0.0400493	0.0353896	0.254872	0.124349	0.256252				Synonymous		0.11	FALSE			FALSE
S367T	Missense	0.472612	0.0531651	0.111762	0.307685	-0.179429	0.319192	0.0815789	0.153813		Synonymous	0.330611	0.09	FALSE			FALSE
S367R	Missense	0.453417	0.0255377	0.0363	0.391579	-0.181736	0.305063	0.1	0.180444		Synonymous	0.466161	0.0666667	FALSE			FALSE
S367G	Missense	0.248554	0.0269421	0.0395885	0.182023	0.137253	0.199034	0.318421	0.396359		Synonymous	0.38975	0.01	FALSE			FALSE
S367N	Missense	0.388567	0.0393576	0.0600558	0.289154	0.0490608	0.288412	0.126316	0.216541		Synonymous	0.319604	0.06	FALSE			FALSE
S367I	Missense	0.437097	0.0215557	0.0316921	0.383849	-0.0917742	0.305025	0.1	0.180444		Synonymous	0.527909	0.08	FALSE			FALSE
H368Y	Missense	0.283101	0.0458999	0.060728	0.176473	-0.115036	0.191054	0.339474	0.411832		Synonymous	0.218694	0.1	TRUE	FALSE	Likely benign	FALSE
H368R	Missense	0.192466	0.0245889	0.0357146	0.132163	-0.235546	0.110059	0.689474	0.710774		Synonymous	0.305447	0.03	FALSE			FALSE
H368H	Synonymous	0.437478	0.0491189	0.0624348	0.325924	-0.472797	0.255661				Synonymous		0.03	FALSE			FALSE
H368Q	Missense	0.164425	0.0149656	0.0202402	0.129219	-0.0543838	0.113459	0.671053	0.694428		Synonymous	0.202756	0.03	FALSE			FALSE
H368P	Missense	0.288214	0.0363137	0.0498495	0.202051	-0.223019	0.18067	0.389474	0.459447		Synonymous	0.344186	0.09	FALSE			FALSE
H368D	Missense	0.355312	0.027045	0.0484819	0.279785	-0.378297	0.208779	0.289474	0.375884		Synonymous	0.418145	0.08	FALSE			FALSE
H368N	Missense	0.201947	0.0182817	0.0323648	0.151301	-0.0589428	0.139897	0.539474	0.57969		Synonymous	0.269938	0.06	FALSE			FALSE
H368L	Missense	0.497145	0.0220373	0.025391	0.449717	-0.154784	0.340077	0.0631579	0.124678		Synonymous	0.286849	0.02	FALSE			FALSE
L369R	Missense	0.761224	0.02393	0.0417644	0.695529	-0.149018	0.531074	0.00789474	0.0226254		DBD	0.597483	0.08	FALSE			FALSE
L369M	Missense	0.254768	0.018332	0.0446356	0.1918	-0.192645	0.160532	0.465789	0.518822		Synonymous	0.55733	0.05	FALSE			FALSE
L369L	Synonymous	0.127059	0.0122308	0.0146156	0.100213	-0.123419	0.0775471				Synonymous		0.2025	FALSE			FALSE
L369Q	Missense	0.277973	0.0191754	0.0634697	0.195328	-0.456509	0.142873	0.534211	0.574288		Synonymous	0.558153	0.01	FALSE			FALSE
L369V	Missense	0.507016	0.0207427	0.0462534	0.44002	-0.0544191	0.360263	0.0552632	0.114864		Synonymous	0.484517	0.03	FALSE			FALSE
L369P	Missense	0.216914	0.0333484	0.0379129	0.145653	-0.0685088	0.149433	0.497368	0.54429		Synonymous	0.40513	0.01	FALSE			FALSE
K370M	Missense	0.444056	0.036201	0.0633134	0.344542	-0.392944	0.270803	0.163158	0.264616		Synonymous	0.561832	0.04	FALSE			FALSE
K370T	Missense	0.211994	0.022729	0.0489539	0.140311	0.0765416	0.164786	0.452632	0.510232		Synonymous	0.421941	0.05	FALSE			FALSE
K370N	Missense	0.188218	0.0193712	0.0379111	0.130936	-0.117743	0.122346	0.618421	0.647946		Synonymous	0.455205	0.075	FALSE			FALSE
K370E	Missense	0.280946	0.0293881	0.0814062	0.170151	-0.212371	0.176821	0.402632	0.467944		Synonymous	0.463004	0.01	FALSE			FALSE
K370Q	Missense	0.173	0.0163054	0.0236034	0.133091	-0.0303736	0.122765	0.618421	0.647946		Synonymous	0.394875	0.08	FALSE			FALSE
K370K	Synonymous	0.252758	0.0283518	0.0374519	0.186955	0.139551	0.202362				Synonymous		0.11	FALSE			FALSE
K370*	Nonsense	0.61456	0.125598	0.0953865	0.393575	-0.882182	0.329899	0.0684211	0.132491		Synonymous		0.32	FALSE			FALSE
K370R	Missense	0.374789	0.031119	0.0585892	0.285081	-0.0809997	0.261542	0.189474	0.294737		Synonymous	0.343191	0.19	FALSE			FALSE
S371C	Missense	0.359102	0.036645	0.0527161	0.269741	-0.108848	0.246613	0.215789	0.316474		Synonymous	0.599918	0.02	FALSE			FALSE
S371F	Missense	0.539167	0.0161798	0.02198	0.501007	0.642332	0.474197	0.0236842	0.0609237		Synonymous	0.575586	0.01	FALSE			FALSE
S371T	Missense	0.198694	0.0233979	0.0177666	0.15753	0.15657	0.165631	0.45	0.50986		Synonymous	0.258817	0.11	FALSE			FALSE
S371S	Synonymous	0.191263	0.0195201	0.0266439	0.145099	-0.169797	0.117759				Synonymous		0.0433333	FALSE			FALSE
S371A	Missense	0.628066	0.0288642	0.0477485	0.551454	-0.0186602	0.452128	0.0263158	0.0652803		Synonymous	0.23811	0.02	FALSE			FALSE
S371P	Missense	0.266858	0.0363425	0.0462273	0.184289	0.0291683	0.198139	0.318421	0.396359		Synonymous	0.364422	0.02	FALSE			FALSE
S371Y	Missense	0.376994	0.0311218	0.0878259	0.258046	-0.176302	0.250714	0.213158	0.316474		Synonymous	0.613752	0.02	FALSE			FALSE
K372E	Missense	0.576956	0.0446724	0.0764322	0.455851	0.0364134	0.422482	0.0315789	0.0734731		Synonymous	0.480667	0.11	FALSE			FALSE
K372I	Missense	0.375156	0.0302424	0.0871359	0.257778	-0.188253	0.247833	0.215789	0.316474		Synonymous	0.629015	0.02	FALSE			FALSE
K372*	Nonsense	0.546264	0.0776509	0.0802111	0.388402	-0.788459	0.292908	0.118421	0.206347		Synonymous		0.06	FALSE			FALSE
K372N	Missense	0.401756	0.045524	0.0549624	0.30127	-0.415607	0.237377	0.228947	0.322566		Synonymous	0.483898	0.075	FALSE			FALSE
K372Q	Missense	0.307268	0.0607243	0.0739486	0.172595	-1.16609	0.0715343	0.907895	0.913897		Synonymous	0.416528	0.03	FALSE			FALSE
K372R	Missense	0.191273	0.0170852	0.0482372	0.12595	0.160606	0.16081	0.465789	0.518822		Synonymous	0.299658	0.03	FALSE			FALSE
K372K	Synonymous	0.28552	0.0277216	0.0351645	0.222633	-0.248554	0.175402				Synonymous		0.15	FALSE			FALSE
K372T	Missense	0.601269	0.0277945	0.133558	0.439916	-0.402342	0.382837	0.0394737	0.0860089		Synonymous	0.486876	0.02	FALSE			FALSE
K373K	Synonymous	0.378937	0.0672781	0.132051	0.179607	-0.388078	0.224524				Synonymous		0.25	FALSE			FALSE
K373E	Missense	0.309739	0.0215837	0.0593446	0.22881	-0.418707	0.170682	0.418421	0.480336		Synonymous	0.400115	0.08	FALSE			FALSE
K373*	Nonsense	0.674726	0.0757498	0.167807	0.43117	-0.80383	0.383452	0.0394737	0.0860089		DBD		0.15	FALSE			FALSE
K373M	Missense	0.546554	0.0412245	0.162621	0.342708	-1.0745	0.255852	0.2	0.307188		Synonymous	0.598286	0.03	FALSE			FALSE
K373Q	Missense	0.321738	0.0393494	0.0512986	0.23109	-0.227635	0.204219	0.302632	0.385296		Synonymous	0.343071	0.01	FALSE			FALSE
K373N	Missense	0.382589	0.0288561	0.0470522	0.306681	0.167958	0.299595	0.107895	0.191429		Synonymous	0.424015	0.085	FALSE			FALSE
K373T	Missense	0.367732	0.0750536	0.0945111	0.198168	0.0273418	0.270572	0.163158	0.264616		Synonymous	0.43533	0.09	FALSE			FALSE
K373R	Missense	0.434096	0.0385916	0.0633413	0.332163	-1.03746	0.17966	0.392105	0.460766		Synonymous	0.257807	0.04	FALSE			FALSE
G374S	Missense	0.485995	0.0266063	0.0359583	0.42343	-0.139495	0.334035	0.0684211	0.132491		Synonymous	0.267933	0.1	FALSE			FALSE
G374G	Synonymous	0.172739	0.0240289	0.0303107	0.118399	-0.158664	0.105864				Synonymous		0.136667	FALSE			FALSE
G374C	Missense	0.425378	0.0347008	0.0769661	0.313711	-0.298968	0.26959	0.165789	0.268169		Synonymous	0.580794	0.09	FALSE			FALSE
G374R	Missense	0.446524	0.0358148	0.0577209	0.352988	-0.450429	0.265092	0.181579	0.285372		Synonymous	0.360468	0.17	TRUE	FALSE	Likely benign	FALSE
G374A	Missense	0.331721	0.0699167	0.0666845	0.19512	-0.499859	0.175947	0.402632	0.467944		Synonymous	0.365611	0.11	FALSE			FALSE
G374V	Missense	0.239683	0.00711109	0.0302462	0.202326	0.0765416	0.184734	0.371053	0.441565		Synonymous	0.479454	0.09	TRUE	FALSE	Likely benign	FALSE
G374D	Missense	0.16566	0.0193321	0.0325213	0.113807	-0.263034	0.0871669	0.847368	0.857578		Synonymous	0.351058	0.2	FALSE			FALSE
Q375L	Missense	0.370511	0.0318023	0.0587725	0.279936	-0.167062	0.247247	0.215789	0.316474		Synonymous	0.372032	0.08	FALSE			FALSE
Q375Q	Synonymous	0.42968	0.0217143	0.0650045	0.342961	-0.0176998	0.309333				Synonymous		0.09	FALSE			FALSE
Q375E	Missense	0.310731	0.0263288	0.0392384	0.245164	0.00254097	0.226277	0.260526	0.354747		Synonymous	0.338547	0.34	FALSE			FALSE
Q375R	Missense	0.816401	0.0273212	0.0364432	0.752636	-0.400557	0.538054	0.00789474	0.0226254		DBD	0.262996	0.09	FALSE			FALSE
Q375K	Missense	0.423642	0.0442971	0.0772655	0.302079	-0.011163	0.305834	0.1	0.180444		Synonymous	0.374583	0.49	TRUE	FALSE	Likely benign	FALSE
Q375H	Missense	0.259267	0.020415	0.0576214	0.18123	-0.618503	0.108292	0.702632	0.722808		Synonymous	0.301307	0.09	FALSE			FALSE
Q375*	Nonsense	0.345029	0.0269704	0.0590213	0.259037	0.718088	0.344206	0.0631579	0.124678		Synonymous		0.1	FALSE			FALSE
Q375P	Missense	0.297265	0.0402196	0.0554755	0.20157	0.187879	0.240721	0.226316	0.322566		Synonymous	0.248214	0.13	FALSE			FALSE
S376T	Missense	0.315693	0.0296317	0.0286157	0.257446	-0.440249	0.172166	0.415789	0.479122		Synonymous	0.284192	0.08	FALSE			FALSE
S376C	Missense	0.240029	0.0150763	0.0255607	0.199392	0.16856	0.196971	0.323684	0.400862		Synonymous	0.451546	0.04	FALSE			FALSE
S376P	Missense	0.286002	0.0275985	0.0338826	0.224521	-0.548841	0.136629	0.552632	0.590443		Synonymous	0.243155	0.08	FALSE			FALSE
S376A	Missense	0.337034	0.0243856	0.0274895	0.285159	0.259502	0.278703	0.139474	0.231758		Synonymous	0.249955	0.09	FALSE			FALSE
S376Y	Missense	0.335919	0.0259635	0.0623056	0.24765	0.0386291	0.249125	0.215789	0.316474		Synonymous	0.511455	0.17	FALSE			FALSE
S376S	Synonymous	0.162851	0.0189261	0.0227667	0.121159	-0.326573	0.0768656				Synonymous		0.0566667	FALSE			FALSE
S376F	Missense	0.171591	0.011951	0.0152181	0.144421	0.520642	0.193535	0.336842	0.411832		Synonymous	0.406424	0.07	FALSE			FALSE
T377N	Missense	0.408394	0.0252735	0.0466228	0.336497	0.166484	0.317993	0.0815789	0.153813		Synonymous	0.465327	0.09	FALSE			FALSE
T377A	Missense	0.328466	0.0357793	0.0756987	0.216988	-0.251588	0.205946	0.3	0.383019		Synonymous	0.182853	0.01	FALSE			FALSE
T377P	Missense	0.35514	0.0323165	0.0473466	0.275477	-0.157131	0.237468	0.228947	0.322566		Synonymous	0.202767	0.06	FALSE			FALSE
T377I	Missense	0.573258	0.0294312	0.0428791	0.500948	0.515595	0.482246	0.0210526	0.0561711		Synonymous	0.459211	0.06	FALSE			FALSE
T377S	Missense	0.12334	0.0156087	0.0165765	0.0911546	0.153245	0.110911	0.681579	0.703826		Synonymous	0.190301	0.09	FALSE			FALSE
T377T	Synonymous	0.112575	0.0124073	0.0125114	0.0876562	-0.288118	0.0456554				Synonymous		0.0533333	FALSE			FALSE
S378C	Missense	0.264151	0.0362779	0.0589297	0.168943	-0.413883	0.138469	0.542105	0.581492		Synonymous	0.573724	0.07	FALSE			FALSE
S378F	Missense	0.27221	0.0120709	0.0974047	0.162735	0.407143	0.251237	0.210526	0.316474		Synonymous	0.545724	0.02	FALSE			FALSE
S378T	Missense	0.32927	0.0515406	0.0425012	0.235229	-0.619909	0.158541	0.473684	0.524736		Synonymous	0.365859	0.02	FALSE			FALSE
S378P	Missense	0.4785	0.0354556	0.0567244	0.38632	-0.267413	0.311971	0.0921053	0.171535		Synonymous	0.257843	0.06	FALSE			FALSE
S378A	Missense	0.359102	0.0500153	0.0626661	0.24642	-0.903504	0.143085	0.534211	0.574288		Synonymous	0.349307	0.06	FALSE			FALSE
S378Y	Missense	0.778807	0.0458206	0.0732805	0.659706	-0.460649	0.503142	0.0131579	0.0354173		DBD	0.602012	0.03	FALSE			FALSE
S378S	Synonymous	0.0982369	0.00697457	0.00979963	0.0814627	-0.10875	0.058694				Synonymous		0.0333333	FALSE			FALSE
R379H	Missense	0.493211	0.0170013	0.0438627	0.432347	0.543024	0.428151	0.0315789	0.0734731		Synonymous	0.19463	0.08	TRUE	FALSE	Likely benign	FALSE
R379R	Synonymous	0.15921	0.014147	0.0162726	0.128791	-0.415777	0.0626211				Synonymous		0.0366667	FALSE			FALSE
R379S	Missense	0.403933	0.0411817	0.125232	0.23752	-0.560888	0.220018	0.273684	0.364115		Synonymous	0.213728	0.01	TRUE	FALSE	Likely benign	FALSE
R379L	Missense	0.441781	0.02165	0.0528119	0.367319	0.192019	0.345372	0.0631579	0.124678		Synonymous	0.326395	0.1	TRUE	FALSE	Likely benign	FALSE
R379G	Missense	0.467086	0.0455451	0.0715185	0.350022	-0.611514	0.258919	0.194737	0.300811		Synonymous	0.310056	0.04	FALSE			FALSE
R379C	Missense	0.144004	0.0196601	0.0229645	0.10138	0.672645	0.193465	0.336842	0.411832		Synonymous	0.300128	0.02	FALSE			FALSE
R379P	Missense	0.30928	0.0264645	0.0404696	0.242346	-0.105182	0.211198	0.281579	0.368381		Synonymous	0.327674	0.17	FALSE			FALSE
H380N	Missense	0.266837	0.0216137	0.0374457	0.207778	0.215102	0.222347	0.268421	0.362056		Synonymous	0.32112	0.01	FALSE			FALSE
H380D	Missense	0.249913	0.0560269	0.0434804	0.150406	-0.872112	0.0685142	0.921053	0.925994		Synonymous	0.412654	0.09	FALSE			FALSE
H380P	Missense	0.320358	0.0461542	0.0389331	0.23527	-0.337234	0.188947	0.344737	0.416764		Synonymous	0.360649	0.05	FALSE			FALSE
H380Q	Missense	0.258599	0.00993879	0.0274551	0.221205	-0.42935	0.132454	0.560526	0.595743		Synonymous	0.233827	0.075	FALSE			FALSE
H380R	Missense	0.268575	0.0434796	0.037835	0.18726	0.266019	0.230233	0.244737	0.338546		Synonymous	0.225698	0.09	FALSE			FALSE
H380L	Missense	0.18838	0.0299752	0.0283232	0.130081	0.177944	0.160984	0.465789	0.518822		Synonymous	0.321324	0.03	FALSE			FALSE
H380Y	Missense	0.332575	0.0422155	0.0435872	0.246772	-0.293408	0.203458	0.305263	0.385296		Synonymous	0.372849	0.03	FALSE			FALSE
H380H	Synonymous	0.264747	0.0279088	0.042271	0.194567	-0.522579	0.124737				Synonymous		0.05	FALSE			FALSE
K381E	Missense	0.268952	0.0239917	0.0584759	0.186485	0.328141	0.238598	0.228947	0.322566		Synonymous	0.374779	0.14	FALSE			FALSE
K381Q	Missense	0.256793	0.0305951	0.0893106	0.136888	-0.202457	0.160713	0.465789	0.518822		Synonymous	0.364447	0.09	FALSE			FALSE
K381N	Missense	0.211645	0.0242862	0.0334243	0.153934	-0.271155	0.119237	0.639474	0.666563		Synonymous	0.419389	0.025	FALSE			FALSE
K381I	Missense	0.291714	0.0232619	0.031929	0.236523	0.174945	0.235037	0.231579	0.32477		Synonymous	0.550003	0.01	FALSE			FALSE
K381*	Nonsense	0.570351	0.121306	0.0833006	0.365744	-0.739182	0.31668	0.0815789	0.153813		Synonymous		0.03	FALSE			FALSE
K381K	Synonymous	0.246562	0.050726	0.0369682	0.158868	-0.27806	0.143492				Synonymous		0.11	FALSE			FALSE
K381R	Missense	0.269267	0.0183468	0.0300349	0.220885	-0.00995781	0.194777	0.331579	0.409183		Synonymous	0.272359	0.06	FALSE			FALSE
K381T	Missense	0.256644	0.0454547	0.0601571	0.151033	-0.794925	0.0834193	0.860526	0.870171		Synonymous	0.404273	0.04	FALSE			FALSE
K382*	Nonsense	0.305271	0.0314714	0.0723577	0.201442	-0.856014	0.110492	0.686842	0.70836		Synonymous		0.06	FALSE			FALSE
K382E	Missense	0.299505	0.0546567	0.0457676	0.199081	-0.297019	0.179163	0.394737	0.462965		Synonymous	0.378898	0.15	FALSE			FALSE
K382I	Missense	0.446523	0.0218135	0.0641685	0.360541	0.508876	0.390068	0.0342105	0.0761763		Synonymous	0.518489	0.03	FALSE			FALSE
K382R	Missense	0.402575	0.0287623	0.057648	0.316165	-0.231382	0.261967	0.186842	0.291761		Synonymous	0.229503	0.08	FALSE			FALSE
K382K	Synonymous	0.555717	0.0503675	0.0496482	0.455702	-0.827243	0.294666				DBD		0.04	FALSE			FALSE
K382N	Missense	0.233413	0.0297078	0.0502288	0.153476	-0.88163	0.0553872	0.965789	0.968174		Synonymous	0.404867	0.03	FALSE			FALSE
K382T	Missense	0.491872	0.02549	0.0619907	0.404391	-0.219795	0.327808	0.0736842	0.142343		Synonymous	0.360096	0.02	FALSE			FALSE
K382Q	Missense	0.17074	0.0323363	0.0454847	0.0929187	-0.25544	0.0918154	0.828947	0.841031		Synonymous	0.357073	0.06	FALSE			FALSE
L383I	Missense	0.328815	0.0254376	0.069943	0.233434	-0.376408	0.189936	0.339474	0.411832		Synonymous	0.2681	0	FALSE			FALSE
L383F	Missense	0.301992	0.0688744	0.0515033	0.181615	-0.377219	0.170507	0.421053	0.482902		Synonymous	0.231866	0.01	FALSE			FALSE
L383H	Missense	0.305042	0.0149374	0.0250298	0.265075	-0.0809997	0.211295	0.281579	0.368381		Synonymous	0.476122	0.02	FALSE			FALSE
L383V	Missense	0.190829	0.0262303	0.0274227	0.137176	0.0157681	0.141621	0.534211	0.574288		Synonymous	0.191581	0.02	FALSE			FALSE
L383L	Synonymous	0.116508	0.00786935	0.0180857	0.0905529	-0.0862705	0.0747854				Synonymous		0.07	FALSE			FALSE
L383R	Missense	0.338861	0.0325381	0.0304395	0.275883	-0.310482	0.205762	0.3	0.383019		Synonymous	0.417389	0.08	FALSE			FALSE
L383P	Missense	0.28659	0.0246425	0.0302542	0.231693	-0.00771305	0.20755	0.294737	0.380891		Synonymous	0.209224	0.01	FALSE			FALSE
M384R	Missense	0.319841	0.0199298	0.06993	0.229982	0.200193	0.25859	0.194737	0.300811		Synonymous	0.383689	0.09	FALSE			FALSE
M384K	Missense	0.231823	0.025336	0.0327503	0.173737	-0.498653	0.104135	0.721053	0.740196		Synonymous	0.406273	0.08	FALSE			FALSE
M384V	Missense	0.255528	0.0137886	0.0629377	0.178801	-0.655978	0.100717	0.731579	0.748478		Synonymous	0.124088	0.09	TRUE	FALSE	Likely benign	FALSE
M384T	Missense	0.212738	0.0448708	0.0322124	0.135655	-0.0828411	0.144558	0.523684	0.56622		Synonymous	0.211524	0.04	TRUE	FALSE	Likely benign	FALSE
M384I	Missense	0.144661	0.00908668	0.019373	0.116201	0.103756	0.119824	0.631579	0.65918		Synonymous	0.164919	0.0133333	FALSE			FALSE
M384L	Missense	0.145599	0.00833135	0.022898	0.11437	0.15528	0.127212	0.594737	0.626093		Synonymous	0.0720099	0.065	FALSE			FALSE
F385V	Missense	0.531722	0.030361	0.0812124	0.420148	-0.0778208	0.375013	0.0421053	0.0903687		Synonymous	0.106726	0.01	FALSE			FALSE
F385Y	Missense	0.733529	0.0307183	0.0691811	0.633629	0.280246	0.567046	0.00526316	0.0155595		DBD	0.363355	0.01	FALSE			FALSE
F385L	Missense	0.17337	0.0125615	0.0189229	0.141886	0.133844	0.144426	0.528947	0.571151		Synonymous	0.0416441	0.00333333	TRUE	FALSE	Likely benign	FALSE
F385F	Synonymous	0.258529	0.0229647	0.0347675	0.200797	0.763519	0.287809				Synonymous		0.01	FALSE			FALSE
F385C	Missense	0.448775	0.125102	0.0713771	0.252296	-0.528827	0.2565	0.197368	0.303529		Synonymous	0.346504	0.01	FALSE			FALSE
F385S	Missense	0.502017	0.116418	0.0724187	0.313181	-0.41168	0.310118	0.0947368	0.1747		Synonymous	0.230407	0.01	FALSE			FALSE
F385I	Missense	0.628311	0.0266506	0.0525644	0.549097	-0.066556	0.446065	0.0263158	0.0652803		Synonymous	0.157112	0.01	FALSE			FALSE
K386R	Missense	0.483464	0.0580288	0.10101	0.324425	-1.02589	0.216734	0.273684	0.364115		Synonymous	0.186069	0.01	TRUE	FALSE	Likely benign	FALSE
K386E	Missense	0.547252	0.0373808	0.106633	0.403238	-1.5158	0.198863	0.318421	0.396359		Synonymous	0.304133	0.01	FALSE			FALSE
K386T	Missense	0.395582	0.0416692	0.0887344	0.265178	-0.147992	0.267793	0.173684	0.278169		Synonymous	0.342892	0	FALSE			FALSE
K386K	Synonymous	0.462529	0.0335695	0.0659441	0.363015	-0.286713	0.297951				Synonymous		0.01	FALSE			FALSE
K386M	Missense	0.309354	0.0369474	0.0698606	0.202546	0.071506	0.23427	0.231579	0.32477		Synonymous	0.485212	0.01	FALSE			FALSE
K386Q	Missense	0.46578	0.0626048	0.0671515	0.336024	-0.764392	0.238062	0.228947	0.322566		Synonymous	0.293347	0	FALSE			FALSE
K386*	Nonsense	0.758355	0.0220907	0.0335851	0.702679	-0.109518	0.534153	0.00789474	0.0226254		DBD		0.02	FALSE			FALSE
K386N	Missense	0.193234	0.0208133	0.0338254	0.138596	-0.332038	0.098042	0.765789	0.781837		Synonymous	0.36402	0.005	FALSE			FALSE
T387T	Synonymous	0.209443	0.0153379	0.0197042	0.174401	-0.223497	0.12386				Synonymous		0.01	FALSE			FALSE
T387A	Missense	0.345055	0.0311094	0.0525842	0.261362	-0.0614005	0.242675	0.223684	0.322566		Synonymous	0.15012	0	FALSE			FALSE
T387K	Missense	0.642049	0.0344096	0.071024	0.536616	-0.0700379	0.455508	0.0263158	0.0652803		DBD	0.109703	0	FALSE			FALSE
T387R	Missense	0.572232	0.0222031	0.105391	0.444638	-0.69695	0.323537	0.0763158	0.145352		Synonymous	0.0909217	0.01	FALSE			FALSE
T387P	Missense	0.258598	0.0299887	0.0419723	0.186637	-0.585589	0.112099	0.673684	0.69656		Synonymous	0.312675	0	FALSE			FALSE
T387I	Missense	0.256761	0.01956	0.0430277	0.194173	0.277949	0.223276	0.265789	0.359303		Synonymous	0.322758	0	FALSE			FALSE
T387S	Missense	0.574527	0.0436556	0.117553	0.413318	-0.581873	0.340183	0.0631579	0.124678		Synonymous	0.117469	0.01	FALSE			FALSE
E388A	Missense	0.532704	0.0206647	0.0183662	0.493673	-0.267413	0.35102	0.0631579	0.124678		Synonymous	0.322929	0.01	TRUE	FALSE	Likely benign	FALSE
E388V	Missense	0.712925	0.0244944	0.0329491	0.655481	0.334038	0.55921	0.00526316	0.0155595		DBD	0.404956	0.02	FALSE			FALSE
E388E	Synonymous	0.284565	0.0266634	0.0288845	0.229018	0.431206	0.263273				Synonymous		0.02	FALSE			FALSE
E388K	Missense	0.312882	0.0448835	0.0308303	0.237169	-0.320431	0.18575	0.368421	0.44037		Synonymous	0.319536	0.01	FALSE			FALSE
E388Q	Missense	0.581142	0.0170533	0.043047	0.521042	-0.33214	0.377483	0.0421053	0.0903687		Synonymous	0.33559	0.01	TRUE	FALSE	Likely benign	FALSE
E388D	Missense	0.237443	0.0262623	0.0514826	0.159698	-0.356167	0.126747	0.597368	0.628592		Synonymous	0.290307	0	TRUE	FALSE	Likely benign	FALSE
E388G	Missense	0.539612	0.0358448	0.0552432	0.448524	-0.376408	0.341797	0.0631579	0.124678		Synonymous	0.325521	0.01	FALSE			FALSE
E388*	Nonsense	0.904959	0.019373	0.0288207	0.856766	0.0664879	0.662699	0.00263158	0.0081976		DBD		0.02	FALSE			FALSE
G389V	Missense	0.208295	0.0206131	0.0415992	0.146083	0.0652616	0.160652	0.465789	0.518822		Synonymous	0.361975	0.01	FALSE			FALSE
G389W	Missense	0.243882	0.020116	0.0294248	0.194341	0.488004	0.241363	0.223684	0.322566		Synonymous	0.648693	0.01	FALSE			FALSE
G389E	Missense	0.396127	0.144325	0.07575	0.176052	-0.740498	0.190995	0.339474	0.411832		Synonymous	0.260779	0	FALSE			FALSE
G389R	Missense	0.47703	0.0121078	0.0238996	0.441023	-0.263492	0.311423	0.0947368	0.1747		Synonymous	0.336955	0.015	FALSE			FALSE
G389A	Missense	0.339682	0.052674	0.0837644	0.203244	-0.218265	0.218367	0.273684	0.364115		Synonymous	0.250527	0.01	FALSE			FALSE
G389G	Synonymous	0.181226	0.0181424	0.0243164	0.138767	-0.375569	0.08372				Synonymous		0.01	FALSE			FALSE
P390A	Missense	0.60203	0.037586	0.0511019	0.513342	-0.210946	0.40832	0.0342105	0.0761763		Synonymous	0.246542	0.01	FALSE			FALSE
P390T	Missense	0.37835	0.0350976	0.0699668	0.273285	-1.04677	0.138288	0.542105	0.581492		Synonymous	0.326918	0.01	FALSE			FALSE
P390P	Synonymous	0.143462	0.0150629	0.0243941	0.104005	-0.100957	0.0922902				Synonymous		0.01	FALSE			FALSE
P390H	Missense	0.51352	0.0422837	0.0534307	0.417805	-0.694324	0.281582	0.136842	0.228008		Synonymous	0.500286	0.01	FALSE			FALSE
P390L	Missense	0.40938	0.0353064	0.05858	0.315493	-0.460649	0.237001	0.228947	0.322566		Synonymous	0.265058	0	FALSE			FALSE
P390S	Missense	0.356552	0.107517	0.0503404	0.198694	-0.752638	0.160903	0.465789	0.518822		Synonymous	0.225883	0.01	FALSE			FALSE
P390R	Missense	0.413179	0.0256623	0.0674832	0.320033	-0.476492	0.237674	0.228947	0.322566		Synonymous	0.420794	0	FALSE			FALSE
D391N	Missense	0.912813	0.00602287	0.0164862	0.890304	0.173061	0.682241	0.00263158	0.0081976		DBD	0.319319	0	FALSE			FALSE
D391G	Missense	0.979031	0.00713912	0.0100498	0.961842	0.659942	0.793376	0.00263158	0.0081976		DBD	0.278346	0	FALSE			FALSE
D391D	Synonymous	0.218492	0.0176293	0.0332019	0.167661	0.146347	0.178561				Synonymous		0	FALSE			FALSE
D391A	Missense	0.722387	0.0179935	0.0462257	0.658168	0.277949	0.55872	0.00526316	0.0155595		DBD	0.307852	0	FALSE			FALSE
D391E	Missense	0.223165	0.0166968	0.0304716	0.175997	-0.350421	0.11721	0.660526	0.685282		Synonymous	0.224373	0	FALSE			FALSE
D391Y	Missense	0.620567	0.024449	0.0287324	0.567386	0.7034	0.540795	0.00789474	0.0226254		Synonymous	0.552597	0	FALSE			FALSE
D391H	Missense	0.302609	0.0121345	0.0231712	0.267304	0.356649	0.266559	0.176316	0.281828		Synonymous	0.43492	0	FALSE			FALSE
D391V	Missense	0.917248	0.0158766	0.01819	0.883182	0.455053	0.722174	0.00263158	0.0081976		DBD	0.409179	0	FALSE			FALSE
S392T	Missense	0.442653	0.0360165	0.101913	0.304723	-0.301521	0.281702	0.136842	0.228008		Synonymous	0.335953	0	FALSE			FALSE
S392*	Nonsense	0.278524	0.016579	0.0271846	0.234761	0.138276	0.220758	0.271053	0.364115		Synonymous		0	FALSE			FALSE
S392L	Missense	0.865795	0.020649	0.0330898	0.812056	0.309623	0.66616	0.00263158	0.0081976		DBD	0.421793	0	FALSE			FALSE
S392S	Synonymous	0.188652	0.0150042	0.0114533	0.162195	-0.434526	0.0813887				Synonymous		0	FALSE			FALSE
S392A	Missense	0.938525	0.0117217	0.0344615	0.892342	0.0075942	0.679207	0.00263158	0.0081976		DBD	0.329509	0	FALSE			FALSE
S392P	Missense	0.876289	0.0171679	0.0400385	0.819083	0.0545152	0.640485	0.00263158	0.0081976		DBD	0.407348	0	FALSE			FALSE
D393H	Missense	0.366323	0.0224796	0.0470302	0.296813	0.0907354	0.277816	0.144737	0.238875		Synonymous	0.419645	0	FALSE			FALSE
D393V	Missense	0.53109	0.0199663	0.0527459	0.458378	-0.258643	0.351	0.0631579	0.124678		Synonymous	0.450959	0	FALSE			FALSE
D393D	Synonymous	0.283144	0.0224605	0.0300459	0.230638	-0.0662932	0.197435				Synonymous		0	FALSE			FALSE
D393Y	Missense	0.952372	0.0121342	0.0146526	0.925585	1.20012	0.844545	0.00263158	0.0081976		DBD	0.541593	0	TRUE	FALSE	Likely benign	FALSE
D393G	Missense	0.949705	0.0203867	0.0493905	0.879927	-0.116734	0.671064	0.00263158	0.0081976		DBD	0.316892	0	FALSE			FALSE
D393E	Missense	0.184845	0.0112169	0.0128873	0.160741	-0.109607	0.120976	0.626316	0.654528		Synonymous	0.22693	0	FALSE			FALSE
D393A	Missense	0.266912	0.0214848	0.0254094	0.220018	0.0884812	0.205905	0.3	0.383019		Synonymous	0.355811	0	FALSE			FALSE
D393N	Missense	0.502102	0.0248705	0.0547695	0.422462	0.31755	0.405182	0.0342105	0.0761763		Synonymous	0.264334	0	FALSE			FALSE
*394*	Synonymous	0.472459	0.0506111	0.0771689	0.344679	0.102382	0.355795				Synonymous		0	FALSE			FALSE
*394L	Missense	0.978837	0.00703415	0.0165046	0.955298	0.556252	0.779727	0.00263158	0.0081976		DBD		0	FALSE			FALSE
*394C	Missense	0.7732	0.013833	0.0203268	0.73904	0.415406	0.613234	0.00263158	0.0081976		DBD		0	FALSE			FALSE
*394R	Missense	0.953119	0.00917662	0.0130782	0.930865	0.0135815	0.690502	0.00263158	0.0081976		DBD		0	FALSE			FALSE
*394W	Missense	0.851083	0.020242	0.0346284	0.796212	0.538711	0.685406	0.00263158	0.0081976		DBD		0	FALSE			FALSE
*394G	Missense	0.650185	0.0559468	0.0797684	0.51447	0.176752	0.493521	0.0131579	0.0354173		DBD		0	FALSE			FALSE
*394S	Missense	0.561056	0.0809462	0.0905539	0.389555	-0.720797	0.312379	0.0894737	0.16689		Synonymous		0	FALSE			FALSE

### Sheet: SOD1 scores
aa_variant	aa_type	expression	mean proliferation	PrimateAI-3D_percentile	PrimateAI-3D_resid	use_in_benchmark	is_pathogenic	ClinVar clinical significance
A2T	Missense	0.046799	-0.261262	0.120011	0.18314	TRUE	FALSE
A2P	Missense	0.046799	0.312348	0.475238	0.681776	TRUE	FALSE
A2S	Missense	0.046799	0.294499	0.2241	0.428666	TRUE	FALSE
A2E	Missense	0.046799	0.141183	0.357573	0.54886	TRUE	FALSE
A2G	Missense	0.046799	0.420562	0.411364	0.635759	TRUE	FALSE
A2V	Missense	0.046799	0.128733	0.198442	0.388539	TRUE	FALSE
T3P	Missense	0.0184059	-0.317753	0.521156	0.554292	TRUE	FALSE
T3S	Missense	0.0184059	0.0294053	0.192761	0.373558	TRUE	FALSE
T3K	Missense	0.0184059	-0.361224	0.344265	0.350655	TRUE	FALSE
T3R	Missense	0.0184059	0.355707	0.33713	0.553276	TRUE	FALSE
T3M	Missense	0.0184059	0.0728572	0.191339	0.378863	TRUE	FALSE
K4Q	Missense	0.0355024	0.305491	0.568805	0.776095	TRUE	FALSE
K4E	Missense	0.0355024	-0.347242	0.696684	0.70938	TRUE	TRUE	Pathogenic
K4T	Missense	0.0355024	0.0422464	0.664912	0.84557	TRUE	FALSE
K4R	Missense	0.0355024	0.123398	0.333667	0.524765	TRUE	FALSE
K4M	Missense	0.0355024	0.175923	0.735153	0.931	TRUE	FALSE
K4N	Missense	0.0355024	0.0181189	0.659089	0.835501	TRUE	FALSE
A5T	Missense	0.0145627	-0.188054	0.628893	0.736676	FALSE		Pathogenic
A5P	Missense	0.0145627	-1.28867	0.869821	0.685597	TRUE	FALSE
A5S	Missense	0.0145627	-0.557751	0.555081	0.449757	TRUE	TRUE	Pathogenic
A5D	Missense	0.0145627	-0.594543	0.890337	0.768075	TRUE	FALSE
A5G	Missense	0.0145627	-0.155845	0.661674	0.785213	TRUE	FALSE
A5V	Missense	0.0145627	-0.265411	0.643268	0.708346	FALSE		Pathogenic
V6M	Missense	0.30148	-0.19473	0.707737	0.773147	TRUE	FALSE	Uncertain significance
V6L	Missense	0.30148	-0.241821	0.607793	0.647551	FALSE
V6E	Missense	0.30148	-0.569384	0.930703	0.780887	TRUE	FALSE
V6A	Missense	0.30148	-0.0705485	0.625178	0.743385	TRUE	FALSE	Uncertain significance
V6G	Missense	0.30148	-0.620652	0.884909	0.712909	FALSE	FALSE
C7S	Missense	0.60897	-0.202644	0.49929	0.518828	FALSE		Likely pathogenic
C7R	Missense	0.60897	-1.06518	0.812312	0.552709	TRUE	FALSE
C7G	Missense	0.60897	-0.643923	0.68086	0.45846	FALSE		Likely pathogenic
C7Y	Missense	0.60897	-0.200116	0.772709	0.793579	FALSE
C7F	Missense	0.60897	-0.404829	0.755385	0.654872	TRUE	TRUE	Pathogenic
C7W	Missense	0.60897	-0.700809	0.857128	0.617724	FALSE
V8M	Missense	0.523189	-0.0909381	0.590846	0.672127	TRUE	FALSE
V8L	Missense	0.523189	-0.15899	0.507215	0.560258	TRUE	FALSE
V8E	Missense	0.523189	0.434128	0.807556	0.970501	FALSE
V8A	Missense	0.523189	-0.0548281	0.541453	0.634356	TRUE	FALSE
V8G	Missense	0.523189	0.451263	0.78552	0.952886	TRUE	FALSE
L9M	Missense	0.487195	0.472486	0.5119	0.690258	TRUE	FALSE
L9V	Missense	0.487195	0.0279722	0.533849	0.650776	FALSE		Uncertain significance
L9Q	Missense	0.487195	-0.241832	0.825394	0.839943	FALSE		Uncertain significance
L9P	Missense	0.487195	-0.365292	0.874065	0.814331	TRUE	FALSE
L9R	Missense	0.487195	-0.954855	0.869922	0.624816	TRUE	FALSE
K10Q	Missense	0.776324	0.148935	0.462554	0.55555	TRUE	FALSE
K10E	Missense	0.776324	-0.110809	0.535481	0.575009	TRUE	FALSE
K10T	Missense	0.776324	0.0368839	0.543822	0.62306	TRUE	FALSE
K10R	Missense	0.776324	0.43147	0.298969	0.426916	TRUE	FALSE
K10M	Missense	0.776324	0.395115	0.661222	0.781284	TRUE	FALSE
K10N	Missense	0.776324	0.324149	0.537327	0.646285	TRUE	FALSE
G11S	Missense	0.0496482	0.0970514	0.589108	0.775428	TRUE	FALSE
G11R	Missense	0.0496482	0.0567925	0.7109	0.891907	FALSE
G11C	Missense	0.0496482	0.0389712	0.8106	0.988799	TRUE	FALSE
G11D	Missense	0.0496482	-0.441814	0.645204	0.598367	TRUE	FALSE
G11A	Missense	0.0496482	0.0727021	0.636233	0.819496	FALSE
G11V	Missense	0.0496482	-0.0179583	0.795123	0.961972	FALSE
D12N	Missense	0.0085888	0.343942	0.268207	0.483969	TRUE	FALSE
D12H	Missense	0.0085888	0.536976	0.428732	0.693338	TRUE	FALSE
D12Y	Missense	0.0085888	0.324353	0.60351	0.816677	FALSE
D12A	Missense	0.0085888	-0.19369	0.259966	0.365661	FALSE
D12G	Missense	0.0085888	-0.285777	0.284869	0.338695	TRUE	FALSE
D12V	Missense	0.0085888	0.296954	0.44901	0.659021	TRUE	FALSE
D12E	Missense	0.0085888	0.219902	0.113761	0.316807	TRUE	FALSE
G13S	Missense	0.00881124	0.230318	0.24031	0.444171	TRUE	FALSE
G13R	Missense	0.00881124	0.445829	0.472828	0.708547	TRUE	TRUE	Likely pathogenic
G13C	Missense	0.00881124	0.134372	0.65597	0.851769	TRUE	FALSE
G13D	Missense	0.00881124	-0.117595	0.367488	0.508474	TRUE	FALSE
G13A	Missense	0.00881124	0.311404	0.341584	0.553167	FALSE
G13V	Missense	0.00881124	-0.168368	0.569431	0.687795	TRUE	FALSE
P14T	Missense	0.0169983	-0.161258	0.319292	0.439954	TRUE	FALSE
P14A	Missense	0.0169983	0.463924	0.249706	0.489321	TRUE	FALSE
P14S	Missense	0.0169983	0.150423	0.215479	0.411651	TRUE	FALSE
P14Q	Missense	0.0169983	-0.114202	0.356477	0.497711	TRUE	FALSE
P14R	Missense	0.0169983	-0.0454575	0.409363	0.573615	TRUE	FALSE
P14L	Missense	0.0169983	0.33155	0.411102	0.624045	TRUE	FALSE
V15M	Missense	0.0101926	0.317354	0.580547	0.792642	TRUE	TRUE	Pathogenic/Likely pathogenic
V15L	Missense	0.0101926	-0.150272	0.499477	0.626184	TRUE	FALSE	Likely pathogenic
V15E	Missense	0.0101926	0.117808	0.765237	0.959196	TRUE	FALSE
V15A	Missense	0.0101926	-0.309478	0.477541	0.51684	FALSE
V15G	Missense	0.0101926	-0.230489	0.749934	0.835596	FALSE		Likely pathogenic
Q16K	Missense	0.0623249	0.527938	0.164091	0.418337	TRUE	FALSE
Q16E	Missense	0.0623249	0.197921	0.172529	0.366521	TRUE	FALSE
Q16P	Missense	0.0623249	-0.891283	0.564256	0.376993	TRUE	FALSE
Q16R	Missense	0.0623249	0.0948292	0.189422	0.373761	TRUE	FALSE
Q16L	Missense	0.0623249	-0.204461	0.419103	0.51186	TRUE	FALSE
Q16H	Missense	0.0623249	0.231608	0.299326	0.496031	TRUE	FALSE
G17S	Missense	0.0386313	0.027028	0.644176	0.821805	TRUE	TRUE	Pathogenic
G17R	Missense	0.0386313	-1.11946	0.789689	0.608255	TRUE	FALSE
G17C	Missense	0.0386313	-0.399123	0.81779	0.79815	FALSE		Likely pathogenic
G17D	Missense	0.0386313	-0.296053	0.76032	0.803896	TRUE	FALSE
G17V	Missense	0.0386313	-0.389688	0.819679	0.80581	FALSE	FALSE
I18V	Missense	0.0652555	0.168446	0.0357483	0.226934	TRUE	FALSE
I18F	Missense	0.0652555	-0.447273	0.489619	0.437442	TRUE	FALSE
I18N	Missense	0.0652555	0.415037	0.34688	0.567541	TRUE	FALSE
I18T	Missense	0.0652555	0.204762	0	0.194142	TRUE	FALSE
I18S	Missense	0.0652555	-0.000858196	0.179186	0.347748	TRUE	FALSE
I18M	Missense	0.0652555	-0.150853	0.221898	0.340866	TRUE	FALSE
I19L	Missense	0.121431	-0.044895	0.365734	0.515969	TRUE	FALSE
I19V	Missense	0.121431	0.298886	0.0870299	0.281935	TRUE	FALSE
I19F	Missense	0.121431	-0.125856	0.673993	0.796305	TRUE	FALSE	Uncertain significance
I19N	Missense	0.121431	-0.170084	0.913809	1.01606	TRUE	FALSE
I19T	Missense	0.121431	-0.513737	0.639897	0.54258	TRUE	FALSE	Uncertain significance
I19S	Missense	0.121431	-0.58032	0.840828	0.710387	TRUE	FALSE
I19M	Missense	0.121431	0.0769391	0.541195	0.715281	TRUE	FALSE
N20H	Missense	0.0675494	0.106189	0.0296119	0.214541	TRUE	FALSE
N20D	Missense	0.0675494	-0.20192	0.293307	0.386699	TRUE	FALSE
N20Y	Missense	0.0675494	-0.29017	0.089205	0.132397	TRUE	FALSE
N20T	Missense	0.0675494	-0.0169752	0.336038	0.500688	TRUE	FALSE
N20S	Missense	0.0675494	-0.301296	0.174659	0.211142	FALSE		Conflicting interpretations of pathogenicity
N20I	Missense	0.0675494	0.314945	0.422398	0.626424	TRUE	FALSE
N20K	Missense	0.0675494	-0.10342	0.216203	0.354754	TRUE	FALSE
F21I	Missense	0.0341261	0.0791603	0.743067	0.929291	TRUE	FALSE
F21L	Missense	0.0341261	-0.0455836	0.609983	0.771875	FALSE		Likely pathogenic
F21V	Missense	0.0341261	-0.512168	0.776395	0.691768	TRUE	FALSE
F21Y	Missense	0.0341261	-0.0275871	0.617701	0.784322	TRUE	FALSE
F21S	Missense	0.0341261	-0.367782	0.90528	0.905494	TRUE	FALSE
F21C	Missense	0.0341261	-0.372151	0.866544	0.864065	TRUE	TRUE	Pathogenic
E22K	Missense	0.0273674	0.120676	0.393646	0.58557	TRUE	TRUE	Pathogenic
E22Q	Missense	0.0273674	0.159217	0.341672	0.537211	TRUE	FALSE
E22A	Missense	0.0273674	-0.373879	0.462678	0.460051	TRUE	FALSE
E22G	Missense	0.0273674	0.1634	0.599321	0.79522	FALSE
E22V	Missense	0.0273674	-0.304753	0.478241	0.518081	TRUE	FALSE
E22D	Missense	0.0273674	0.0863946	0.4149	0.60296	FALSE
Q23K	Missense	0.0323171	0.175334	0.423292	0.619522	TRUE	FALSE
Q23E	Missense	0.0323171	-0.00568309	0.372594	0.544584	TRUE	FALSE
Q23P	Missense	0.0323171	-0.0987704	0.727672	0.872738	TRUE	FALSE
Q23R	Missense	0.0323171	-0.317862	0.440958	0.47214	FALSE
Q23L	Missense	0.0323171	-0.350071	0.496535	0.507918	FALSE		Likely pathogenic
Q23H	Missense	0.0323171	-0.0730234	0.475419	0.62936	TRUE	TRUE	Likely pathogenic
K24Q	Missense	0.00799024	0.111031	0.180489	0.374029	TRUE	FALSE
K24E	Missense	0.00799024	0.0347254	0.134099	0.317235	TRUE	FALSE
K24T	Missense	0.00799024	0.234891	0.367296	0.571644	FALSE	FALSE
K24R	Missense	0.00799024	0.253663	0.229537	0.435478	FALSE	FALSE
K24M	Missense	0.00799024	-0.51226	0.533447	0.452317	FALSE	FALSE
K24N	Missense	0.00799024	-0.231076	0.2903	0.375934	FALSE	FALSE
E25K	Missense	0.0157582	0.0567925	0.285238	0.470843	TRUE	FALSE
E25Q	Missense	0.0157582	-0.463995	0.295201	0.239983	TRUE	FALSE
E25A	Missense	0.0157582	0.103198	0.0719645	0.263588	TRUE	FALSE
E25G	Missense	0.0157582	0.0122861	0.00443041	0.182397	TRUE	FALSE
E25V	Missense	0.0157582	-0.361734	0.303791	0.310227	TRUE	FALSE
E25D	Missense	0.0157582	-0.192564	0.044887	0.150191	TRUE	FALSE
S26R	Missense	0.0089585	-0.168568	0.248141	0.366389	TRUE	FALSE
S26G	Missense	0.0089585	0.344577	0.0533511	0.269152	TRUE	FALSE
S26C	Missense	0.0089585	-0.161651	0.509313	0.630879	TRUE	FALSE
S26N	Missense	0.0089585	-0.789917	0.0611571	-0.112573	TRUE	FALSE
S26T	Missense	0.0089585	0.195827	0.147087	0.348153	TRUE	FALSE
S26I	Missense	0.0089585	-0.0331583	0.439578	0.608202	TRUE	FALSE
N27H	Missense	0.0116352	-0.308492	0.324989	0.364692	TRUE	FALSE
N27D	Missense	0.0116352	0.292717	0.0983677	0.30752	TRUE	FALSE
N27Y	Missense	0.0116352	0.443625	0.495277	0.730037	TRUE	FALSE
N27T	Missense	0.0116352	0.419657	0.24609	0.475053	TRUE	FALSE
N27S	Missense	0.0116352	0.129818	0.104233	0.299208	TRUE	FALSE
N27I	Missense	0.0116352	0.0939455	0.444177	0.63529	TRUE	FALSE
N27K	Missense	0.0116352	-0.0551927	0.228103	0.390318	TRUE	FALSE
G28R	Missense	0.0125568	0.0445694	0.346986	0.531134	TRUE	FALSE
G28E	Missense	0.0125568	0.101492	0.193095	0.38496	TRUE	FALSE
G28A	Missense	0.0125568	0.376755	0.258107	0.478453	TRUE	FALSE
G28V	Missense	0.0125568	0.0312964	0.402952	0.584875	TRUE	FALSE
P29T	Missense	0.0130511	-0.0686923	0.382183	0.540116	TRUE	FALSE
P29A	Missense	0.0130511	0.166504	0.348375	0.546481	TRUE	FALSE
P29S	Missense	0.0130511	-0.108217	0.291849	0.435963	TRUE	FALSE
P29Q	Missense	0.0130511	0.159826	0.416551	0.614085	TRUE	FALSE
P29R	Missense	0.0130511	-0.363669	0.46533	0.47094	TRUE	FALSE
P29L	Missense	0.0130511	0.194202	0.402127	0.602508	TRUE	FALSE
V30M	Missense	0.0214904	-0.336027	0.666172	0.687678	FALSE
V30L	Missense	0.0214904	0.0562878	0.555358	0.74011	TRUE	FALSE
V30E	Missense	0.0214904	-0.614366	0.918294	0.786792	TRUE	FALSE
V30A	Missense	0.0214904	0.241123	0.59622	0.799256	FALSE
V30G	Missense	0.0214904	-0.734945	0.863267	0.696141	TRUE	FALSE
K31Q	Missense	0.0094609	-0.0983965	0.222765	0.37107	TRUE	FALSE
K31E	Missense	0.0094609	0.237959	0.286085	0.490489	TRUE	FALSE
K31T	Missense	0.0094609	-0.0193418	0.190035	0.36201	TRUE	FALSE
K31R	Missense	0.0094609	0.289527	0.207852	0.41697	TRUE	FALSE
K31M	Missense	0.0094609	-0.382493	0.275613	0.270118	TRUE	FALSE
K31N	Missense	0.0094609	-0.0367349	0.361608	0.529234	TRUE	FALSE	Uncertain significance
V32M	Missense	0.0203616	-0.0693775	0.494488	0.651214	TRUE	FALSE
V32L	Missense	0.0203616	-0.177504	0.293544	0.405857	TRUE	FALSE
V32E	Missense	0.0203616	-0.364055	0.920893	0.925272	TRUE	FALSE
V32A	Missense	0.0203616	-0.0968398	0.594072	0.741467	FALSE		Conflicting interpretations of pathogenicity
V32G	Missense	0.0203616	0.357216	0.880323	1.09643	FALSE
W33R	Missense	0.15483	0.0265201	0.0724281	0.234198	TRUE	FALSE	Uncertain significance
W33G	Missense	0.15483	-0.127235	0.29696	0.414161	TRUE	FALSE
W33S	Missense	0.15483	0.0212451	0.0673541	0.22816	TRUE	FALSE
W33L	Missense	0.15483	0.335433	0.164739	0.35949	TRUE	FALSE
W33C	Missense	0.15483	-0.00570899	0.320943	0.476303	TRUE	FALSE
G34R	Missense	0.708086	-0.937266	0.804253	0.529048	TRUE	FALSE
G34E	Missense	0.708086	-0.730416	0.793166	0.533746	TRUE	FALSE
G34A	Missense	0.708086	-1.277	0.694116	0.416713	TRUE	FALSE
G34V	Missense	0.708086	-0.219421	0.794216	0.791283	TRUE	FALSE
S35R	Missense	0.0361643	-0.454228	0.0754896	0.0231792	TRUE	FALSE
S35G	Missense	0.0361643	0.19244	0.331054	0.528157	TRUE	FALSE
S35C	Missense	0.0361643	0.0116294	0.427323	0.602391	TRUE	FALSE
S35N	Missense	0.0361643	0.376139	0.12493	0.341967	TRUE	FALSE
S35T	Missense	0.0361643	0.0981333	0.103526	0.291801	TRUE	FALSE
S35I	Missense	0.0361643	0.187249	0.319387	0.51607	TRUE	FALSE
I36L	Missense	0.0249841	0.745263	0.429648	0.715984	TRUE	FALSE
I36V	Missense	0.0249841	-0.0175785	0.454286	0.624572	TRUE	FALSE
I36F	Missense	0.0249841	-0.330654	0.642528	0.666864	TRUE	FALSE	Uncertain significance
I36N	Missense	0.0249841	-0.18158	0.935308	1.04496	TRUE	FALSE
I36T	Missense	0.0249841	0.0233368	0.785754	0.964566	TRUE	FALSE
I36S	Missense	0.0249841	-0.450799	0.890838	0.842053	TRUE	FALSE
I36M	Missense	0.0249841	0.176805	0.602061	0.799408	TRUE	FALSE
K37Q	Missense	0.0165324	-0.273558	0.196112	0.256128	TRUE	FALSE
K37E	Missense	0.0165324	-0.246661	0.208764	0.284432	TRUE	FALSE
K37T	Missense	0.0165324	0.0825605	0.116537	0.305585	TRUE	FALSE
K37R	Missense	0.0165324	0.269737	0.212025	0.418254	TRUE	FALSE
K37I	Missense	0.0165324	0.0254982	0.407324	0.587677	TRUE	FALSE
K37N	Missense	0.0165324	0.158808	0.187961	0.384935	TRUE	FALSE
G38R	Missense	0.0193002	0.147957	0.692297	0.887935	TRUE	TRUE	Pathogenic
G38E	Missense	0.0193002	0.129407	0.626741	0.820636	TRUE	FALSE
G38A	Missense	0.0193002	-0.125856	0.658628	0.794798	TRUE	FALSE
G38V	Missense	0.0193002	0.138507	0.814288	1.00906	FALSE
L39M	Missense	0.0157207	0.0897698	0.654448	0.844504	TRUE	FALSE
L39V	Missense	0.0157207	0.00305166	0.681306	0.857412	FALSE		Likely pathogenic
L39Q	Missense	0.0157207	-0.52445	0.881361	0.792711	TRUE	TRUE	Likely pathogenic
L39P	Missense	0.0157207	-0.333583	0.91131	0.935102	FALSE
L39R	Missense	0.0157207	-0.540034	0.904967	0.808279	FALSE
T40P	Missense	0.00996876	-0.125217	0.448067	0.58577	TRUE	FALSE
T40A	Missense	0.00996876	-0.0694426	0.166534	0.324649	TRUE	FALSE
T40S	Missense	0.00996876	0.166375	0.228581	0.427094	TRUE	FALSE
T40N	Missense	0.00996876	0.0195091	0.448889	0.629029	TRUE	FALSE
T40I	Missense	0.00996876	0.102441	0.473559	0.665883	TRUE	FALSE
E41K	Missense	0.0295824	0.618667	0.365475	0.651423	TRUE	FALSE
E41Q	Missense	0.0295824	0.533558	0.314627	0.575226	TRUE	FALSE
E41A	Missense	0.0295824	-0.09167	0.362599	0.510605	TRUE	FALSE
E41G	Missense	0.0295824	-0.0966337	0.41667	0.56289	FALSE		Conflicting interpretations of pathogenicity
E41V	Missense	0.0295824	0.354473	0.50595	0.720394	TRUE	FALSE
E41D	Missense	0.0295824	0.120628	0.22821	0.419829	FALSE
G42S	Missense	0.01166	0.293785	0.641692	0.850953	FALSE		Pathogenic
G42R	Missense	0.01166	-0.609458	0.74891	0.620738	TRUE	FALSE
G42C	Missense	0.01166	0.0394313	0.837876	1.02131	TRUE	FALSE
G42D	Missense	0.01166	-0.025799	0.648546	0.818659	TRUE	TRUE	Pathogenic
G42A	Missense	0.01166	-0.440337	0.665167	0.62436	TRUE	FALSE
G42V	Missense	0.01166	-0.495501	0.798247	0.725754	TRUE	FALSE
L43M	Missense	0.215768	0.163651	0.360441	0.530795	TRUE	FALSE
L43V	Missense	0.215768	0.155164	0.306648	0.476267	TRUE	FALSE
L43Q	Missense	0.215768	-0.304188	0.0884034	0.10302	TRUE	FALSE
L43P	Missense	0.215768	-0.0725371	0.352563	0.481766	TRUE	FALSE
L43R	Missense	0.215768	-0.25821	0.194888	0.236863	TRUE	FALSE
H44N	Missense	0.81747	-0.884579	0.732786	0.443195	TRUE	FALSE
H44D	Missense	0.81747	-0.670189	0.840784	0.581482	TRUE	FALSE
H44Y	Missense	0.81747	-0.636757	0.740554	0.49243	TRUE	FALSE
H44P	Missense	0.81747	-1.02125	0.888858	0.600049	TRUE	FALSE
H44R	Missense	0.81747	-0.40216	0.765648	0.638466	TRUE	TRUE	Pathogenic
H44L	Missense	0.81747	-1.57592	0.823134	0.521977	TRUE	FALSE
H44Q	Missense	0.81747	-0.928497	0.70982	0.419752	TRUE	FALSE
G45R	Missense	0.986842	-0.701702	0.959147	0.668245	TRUE	FALSE
G45E	Missense	0.986842	-0.958384	0.961909	0.649037	TRUE	FALSE
G45A	Missense	0.986842	-0.286277	0.7938	0.714575	TRUE	FALSE
G45V	Missense	0.986842	-0.509626	0.94025	0.727706	TRUE	FALSE
F46I	Missense	0.950932	0.105371	0.754713	0.819674	TRUE	FALSE
F46L	Missense	0.950932	0.0467755	0.614233	0.671394	TRUE	FALSE
F46V	Missense	0.950932	-0.209428	0.783116	0.752639	TRUE	FALSE
F46Y	Missense	0.950932	0.00933757	0.643922	0.694398	TRUE	FALSE
F46C	Missense	0.950932	-0.142838	0.872778	0.875184	TRUE	TRUE	Pathogenic
H47N	Missense	0.769307	-0.0932956	0.885358	0.932401	TRUE	FALSE
H47D	Missense	0.769307	-0.658351	0.968696	0.719648	FALSE
H47Y	Missense	0.769307	-0.978633	0.840558	0.557477	TRUE	FALSE
H47P	Missense	0.769307	-0.419018	0.983838	0.852969	TRUE	FALSE
H47R	Missense	0.769307	-0.274222	0.929061	0.886531	TRUE	TRUE	Pathogenic
H47L	Missense	0.769307	-0.71628	0.89782	0.633046	TRUE	FALSE
H47Q	Missense	0.769307	-0.374897	0.861611	0.757675	TRUE	FALSE
V48I	Missense	0.960211	-0.229613	0.395057	0.352287	TRUE	FALSE
V48L	Missense	0.960211	-0.432897	0.672954	0.507851	TRUE	FALSE
V48F	Missense	0.960211	-0.78418	0.864012	0.561872	FALSE
V48D	Missense	0.960211	-0.72201	1	0.708084	TRUE	FALSE
V48A	Missense	0.960211	-0.207406	0.7345	0.703845	FALSE		Uncertain significance
V48G	Missense	0.960211	-0.618121	0.960353	0.699962	TRUE	FALSE
H49N	Missense	0.935076	-0.482521	0.846989	0.656436	TRUE	FALSE
H49D	Missense	0.935076	-0.831687	0.932153	0.628969	TRUE	FALSE
H49Y	Missense	0.935076	-0.656668	0.832662	0.561669	TRUE	FALSE
H49P	Missense	0.935076	-1.05279	0.962919	0.658815	TRUE	FALSE
H49R	Missense	0.935076	-0.8555	0.905822	0.601281	TRUE	TRUE	Likely pathogenic
H49L	Missense	0.935076	-0.925897	0.883103	0.577076	TRUE	FALSE
H49Q	Missense	0.935076	-1.00134	0.817933	0.512759	FALSE
E50K	Missense	0.955352	-0.276761	0.369602	0.300321	FALSE		Uncertain significance
E50Q	Missense	0.955352	-0.133813	0.192994	0.19876	TRUE	FALSE
E50A	Missense	0.955352	-0.150507	0.371875	0.370213	TRUE	FALSE
E50G	Missense	0.955352	-0.557964	0.554024	0.32093	TRUE	FALSE
E50V	Missense	0.955352	-0.216805	0.456841	0.42178	TRUE	FALSE
E50D	Missense	0.955352	-0.712397	0.434516	0.145364	TRUE	FALSE
F51I	Missense	0.991637	-1.18674	0.772816	0.461623	TRUE	FALSE
F51L	Missense	0.991637	0.116552	0.624439	0.685083	TRUE	FALSE
F51V	Missense	0.991637	-1.0517	0.783607	0.471805	TRUE	FALSE
F51Y	Missense	0.991637	-0.125217	0.396842	0.40133	TRUE	FALSE
F51S	Missense	0.991637	-1.05051	0.840425	0.528599	TRUE	FALSE
F51C	Missense	0.991637	-0.448295	0.81568	0.637189	TRUE	FALSE
G52R	Missense	0.987182	-0.486263	0.89019	0.690462	TRUE	FALSE
G52E	Missense	0.987182	-0.647268	0.881092	0.6062	TRUE	FALSE
G52A	Missense	0.987182	-0.779876	0.751898	0.446633	TRUE	FALSE
G52V	Missense	0.987182	-0.433737	0.907506	0.738242	TRUE	FALSE
D53N	Missense	0.974733	-0.741574	0.695297	0.397584	TRUE	FALSE
D53H	Missense	0.974733	-1.04155	0.81959	0.509869	TRUE	FALSE
D53Y	Missense	0.974733	-0.395382	0.875604	0.731218	TRUE	FALSE
D53A	Missense	0.974733	-0.836211	0.802035	0.49317	TRUE	FALSE
D53G	Missense	0.974733	-0.446623	0.815555	0.640342	FALSE	FALSE
D53V	Missense	0.974733	-0.327863	0.869961	0.767128	TRUE	FALSE
D53E	Missense	0.974733	-0.758947	0.616568	0.315941	TRUE	FALSE
N54H	Missense	0.924977	-0.0708328	0.675182	0.708688	TRUE	FALSE
N54D	Missense	0.924977	-0.405025	0.680395	0.53688	TRUE	FALSE
N54Y	Missense	0.924977	0.111704	0.74604	0.815215	TRUE	FALSE
N54T	Missense	0.924977	-0.21617	0.592804	0.562211	TRUE	FALSE
N54S	Missense	0.924977	0.499566	0.540243	0.667843	TRUE	FALSE
N54I	Missense	0.924977	-0.760055	0.688949	0.394903	TRUE	FALSE
N54K	Missense	0.924977	-0.257835	0.700871	0.646822	TRUE	FALSE
T55P	Missense	0.971196	-0.693694	0.68521	0.39845	TRUE	FALSE
T55A	Missense	0.971196	-0.251387	0.584628	0.528034	TRUE	FALSE
T55S	Missense	0.971196	-0.118542	0.495915	0.50592	TRUE	FALSE
T55K	Missense	0.971196	-1.09299	0.70811	0.39983	TRUE	FALSE
T55R	Missense	0.971196	-0.64071	0.723562	0.453148	FALSE
T55I	Missense	0.971196	-0.487925	0.742286	0.543796	TRUE	FALSE
A56T	Missense	0.818983	0.117734	0.153937	0.238133	TRUE	FALSE
A56P	Missense	0.818983	-0.717006	0.4597	0.188026	TRUE	FALSE
A56S	Missense	0.818983	0.26273	0.104098	0.20079	TRUE	FALSE
A56E	Missense	0.818983	0.0114652	0.205395	0.2742	TRUE	FALSE
A56G	Missense	0.818983	-0.0794996	0.269796	0.314865	TRUE	FALSE
A56V	Missense	0.818983	-0.00784963	0.339723	0.404483	TRUE	FALSE
G57S	Missense	0.893873	-0.809118	0.590754	0.294962	FALSE	FALSE
G57R	Missense	0.893873	-0.908067	0.725358	0.42501	FALSE	FALSE
G57C	Missense	0.893873	-0.918545	0.805597	0.505178	FALSE	FALSE
G57D	Missense	0.893873	-0.314929	0.61704	0.533098	TRUE	FALSE
G57A	Missense	0.893873	-0.835352	0.668571	0.370734	TRUE	FALSE
G57V	Missense	0.893873	-0.329431	0.815702	0.722879	TRUE	FALSE
C58S	Missense	0.978398	-0.904847	0.739743	0.427959	TRUE	FALSE
C58R	Missense	0.978398	-0.477302	0.89359	0.700112	FALSE
C58G	Missense	0.978398	-0.943207	0.820777	0.508921	FALSE
C58Y	Missense	0.978398	-1.02063	0.789282	0.478621	TRUE	FALSE
C58F	Missense	0.978398	-1.38478	0.764311	0.441044	TRUE	FALSE
C58W	Missense	0.978398	-0.653852	0.896245	0.620306	TRUE	FALSE
T59P	Missense	0.986561	-0.502402	0.694926	0.486343	TRUE	FALSE
T59A	Missense	0.986561	-0.203522	0.357567	0.3254	TRUE	FALSE
T59S	Missense	0.986561	-0.343536	0.388508	0.274427	TRUE	FALSE
T59N	Missense	0.986561	0.014843	0.526435	0.573159	TRUE	FALSE
T59I	Missense	0.986561	0.60486	0.302308	0.455067	TRUE	FALSE
S60R	Missense	0.970385	-0.551432	0.798069	0.56613	TRUE	FALSE
S60G	Missense	0.970385	-0.563065	0.704201	0.466609	TRUE	FALSE
S60C	Missense	0.970385	-1.14449	0.748422	0.440618	TRUE	FALSE
S60N	Missense	0.970385	-0.398733	0.624363	0.47852	FALSE
S60T	Missense	0.970385	0.171726	0.513184	0.581817	TRUE	FALSE
S60I	Missense	0.970385	-0.830298	0.789913	0.482033	FALSE		Uncertain significance
A61T	Missense	0.99063	-0.415659	0.607238	0.448363	TRUE	FALSE
A61P	Missense	0.99063	-1.20599	0.877491	0.565881	TRUE	FALSE
A61S	Missense	0.99063	0.585799	0.553943	0.700913	TRUE	FALSE
A61E	Missense	0.99063	-0.91023	0.898336	0.584839	TRUE	FALSE
A61G	Missense	0.99063	-0.186644	0.696123	0.67217	TRUE	FALSE
A61V	Missense	0.99063	0.104066	0.609331	0.66876	TRUE	FALSE
G62S	Missense	0.940545	-0.375215	0.749127	0.621757	TRUE	FALSE
G62R	Missense	0.940545	-0.847894	0.877107	0.572201	FALSE
G62C	Missense	0.940545	-1.57658	0.89785	0.580068	TRUE	FALSE
G62D	Missense	0.940545	-0.749186	0.840647	0.546242	TRUE	FALSE
G62A	Missense	0.940545	-0.88767	0.757615	0.451251	TRUE	FALSE
G62V	Missense	0.940545	-0.255212	0.907649	0.853007	TRUE	FALSE
P63T	Missense	0.946218	-0.0505108	0.511472	0.54821	TRUE	FALSE
P63A	Missense	0.946218	-0.0456282	0.370749	0.408856	TRUE	FALSE
P63S	Missense	0.946218	-0.00563823	0.368757	0.416739	TRUE	FALSE
P63H	Missense	0.946218	0.152429	0.668399	0.738652	TRUE	FALSE
P63R	Missense	0.946218	-0.354	0.634783	0.519723	TRUE	FALSE
P63L	Missense	0.946218	-0.621759	0.648207	0.388282	TRUE	FALSE
H64N	Missense	0.916009	-0.94809	0.832082	0.528725	TRUE	FALSE
H64D	Missense	0.916009	-0.977585	0.918868	0.615863	TRUE	FALSE
H64Y	Missense	0.916009	-0.895832	0.784187	0.480995	TRUE	FALSE
H64P	Missense	0.916009	-0.935034	0.950873	0.647444	TRUE	FALSE
H64R	Missense	0.916009	-0.852907	0.873134	0.571304	TRUE	FALSE
H64L	Missense	0.916009	-0.613105	0.883879	0.631497	TRUE	FALSE
H64Q	Missense	0.916009	-0.988051	0.796405	0.493573	TRUE	FALSE
F65I	Missense	0.921058	-1.32063	0.816559	0.506578	TRUE	FALSE
F65L	Missense	0.921058	0.293841	0.681996	0.767855	FALSE		Conflicting interpretations of pathogenicity
F65V	Missense	0.921058	-0.683282	0.827051	0.549891	TRUE	FALSE
F65Y	Missense	0.921058	-0.0116548	0.360338	0.410392	TRUE	FALSE
F65S	Missense	0.921058	-0.767156	0.868174	0.573604	TRUE	FALSE
F65C	Missense	0.921058	-0.853798	0.823496	0.520938	TRUE	FALSE
N66H	Missense	0.624671	-1.21753	0.72999	0.467596	TRUE	FALSE
N66D	Missense	0.624671	0.106358	0.68123	0.790575	TRUE	FALSE
N66Y	Missense	0.624671	-1.61422	0.839947	0.570391	TRUE	FALSE
N66T	Missense	0.624671	-0.304593	0.753712	0.712593	TRUE	FALSE
N66S	Missense	0.624671	-0.207855	0.649617	0.664256	TRUE	TRUE	Pathogenic/Likely pathogenic
N66I	Missense	0.624671	-1.24379	0.880382	0.616628	TRUE	FALSE
N66K	Missense	0.624671	-0.647488	0.751129	0.525354	TRUE	FALSE
P67T	Missense	0.383857	-0.112227	0.733131	0.825362	TRUE	FALSE
P67A	Missense	0.383857	0.38144	0.689404	0.860185	FALSE
P67S	Missense	0.383857	-0.203954	0.648429	0.697822	FALSE
P67H	Missense	0.383857	0.224838	0.788983	0.941503	TRUE	FALSE
P67R	Missense	0.383857	0.0213866	0.781374	0.911127	FALSE
P67L	Missense	0.383857	0.423871	0.777521	0.956933	TRUE	FALSE
L68I	Missense	0.206989	0.608611	0.389139	0.648633	TRUE	FALSE
L68V	Missense	0.206989	-0.472489	0.368249	0.282197	TRUE	FALSE
L68Q	Missense	0.206989	0.269208	0.122173	0.302508	TRUE	FALSE
L68P	Missense	0.206989	-0.135526	0.488644	0.595224	FALSE
L68R	Missense	0.206989	-0.299722	0.241795	0.260308	FALSE
S69T	Missense	0.0778692	0.600434	0.302274	0.57719	TRUE	FALSE
S69P	Missense	0.0778692	0.140483	0.519782	0.706786	TRUE	TRUE	Likely pathogenic
S69A	Missense	0.0778692	-0.0883987	0.275031	0.417636	TRUE	FALSE
S69Y	Missense	0.0778692	0.227012	0.598974	0.793193	TRUE	FALSE
S69C	Missense	0.0778692	0.284603	0.568064	0.767401	TRUE	FALSE
S69F	Missense	0.0778692	-0.228819	0.576351	0.653759	TRUE	FALSE
R70G	Missense	0.241015	0.0146003	0.488725	0.636575	TRUE	FALSE	Uncertain significance
R70K	Missense	0.241015	0.358	0.0124716	0.198759	TRUE	FALSE
R70T	Missense	0.241015	0.0570395	0.35618	0.511254	TRUE	FALSE
R70I	Missense	0.241015	-0.0270734	0.538014	0.676687	TRUE	FALSE
R70S	Missense	0.241015	-0.0743279	0.382126	0.507325	TRUE	FALSE
K71Q	Missense	0.719714	0.133049	0.277857	0.377058	TRUE	FALSE
K71E	Missense	0.719714	-0.100093	0.356917	0.408212	TRUE	FALSE
K71T	Missense	0.719714	0.0329842	0.280661	0.366915	TRUE	FALSE
K71R	Missense	0.719714	-0.119458	0.284063	0.327823	TRUE	FALSE
K71I	Missense	0.719714	0.00476181	0.533773	0.614699	TRUE	FALSE
K71N	Missense	0.719714	-0.0729447	0.302955	0.363641	TRUE	FALSE
H72Y	Missense	0.630612	-0.335187	0.750622	0.689985	TRUE	TRUE	Likely pathogenic
H72P	Missense	0.630612	-1.35138	0.875966	0.602683	FALSE
H72R	Missense	0.630612	-0.0605644	0.812067	0.888694	TRUE	FALSE
H72L	Missense	0.630612	-1.45911	0.819879	0.53955	TRUE	FALSE
G73S	Missense	0.801285	0.194249	0.570984	0.664403	TRUE	TRUE	Likely pathogenic
G73R	Missense	0.801285	-0.110195	0.825652	0.862033	TRUE	FALSE
G73C	Missense	0.801285	-0.117237	0.784751	0.818341	FALSE
G73D	Missense	0.801285	-0.805751	0.82392	0.541007	FALSE
G73A	Missense	0.801285	0.452737	0.572298	0.702326	TRUE	FALSE
G73V	Missense	0.801285	-0.651679	0.792646	0.541472	TRUE	FALSE
G74R	Missense	0.818515	0.139498	0.756292	0.842698	TRUE	FALSE	Uncertain significance
G74W	Missense	0.818515	-0.0708328	0.893509	0.941463	TRUE	FALSE
G74A	Missense	0.818515	-0.164712	0.476468	0.486716	TRUE	FALSE
G74V	Missense	0.818515	-0.436713	0.73545	0.587303	TRUE	FALSE
P75T	Missense	0.73263	-0.0449676	0.769108	0.836382	TRUE	FALSE
P75A	Missense	0.73263	-0.0228637	0.688487	0.761481	TRUE	FALSE
P75S	Missense	0.73263	-0.138009	0.700323	0.734489	FALSE
P75Q	Missense	0.73263	-0.236006	0.80813	0.792666	TRUE	FALSE
P75R	Missense	0.73263	-0.157977	0.84313	0.868228	FALSE
P75L	Missense	0.73263	0.36758	0.770596	0.891686	TRUE	FALSE
K76Q	Missense	0.617147	-0.0922733	0.173339	0.241396	TRUE	FALSE
K76E	Missense	0.617147	0.256051	0.0869448	0.210431	TRUE	FALSE
K76T	Missense	0.617147	-0.321893	0.232213	0.181566	TRUE	FALSE
K76R	Missense	0.617147	-0.329629	0.209167	0.153774	TRUE	FALSE
K76M	Missense	0.617147	-0.235169	0.523798	0.524476	TRUE	FALSE
K76N	Missense	0.617147	0.292723	0.173453	0.300436	TRUE	FALSE
D77N	Missense	0.360407	-0.503385	0.477053	0.352904	TRUE	FALSE
D77H	Missense	0.360407	-0.162348	0.658469	0.732011	TRUE	FALSE
D77Y	Missense	0.360407	-0.136229	0.78772	0.873175	TRUE	TRUE	Pathogenic/Likely pathogenic
D77A	Missense	0.360407	0.292189	0.584206	0.745974	TRUE	FALSE
D77G	Missense	0.360407	-0.260931	0.590667	0.611432	FALSE
D77V	Missense	0.360407	-0.0530308	0.741883	0.857396	FALSE		Likely pathogenic
D77E	Missense	0.360407	-0.00460041	0.410201	0.537905	TRUE	FALSE
E78K	Missense	0.81331	0.17975	0.297478	0.38809	TRUE	FALSE
E78Q	Missense	0.81331	0.197824	0.241458	0.333532	TRUE	FALSE
E78A	Missense	0.81331	0.0611699	0.320336	0.398355	TRUE	FALSE
E78G	Missense	0.81331	0.199337	0.410504	0.5027	TRUE	FALSE
E78V	Missense	0.81331	0.00654975	0.465802	0.534393	TRUE	FALSE
E78D	Missense	0.81331	-0.130167	0.241536	0.26814	TRUE	FALSE
E79K	Missense	0.522222	0.346675	0.480064	0.626512	TRUE	FALSE
E79Q	Missense	0.522222	0.0475844	0.448426	0.563891	TRUE	FALSE
E79A	Missense	0.522222	-0.288187	0.493616	0.476297	TRUE	FALSE
E79G	Missense	0.522222	0.198105	0.54472	0.676318	TRUE	FALSE
E79V	Missense	0.522222	-0.597999	0.544089	0.351446	TRUE	FALSE
E79D	Missense	0.522222	0.0398974	0.283991	0.398214	TRUE	FALSE
R80G	Missense	0.679917	-0.821377	0.86348	0.595678	FALSE	FALSE
R80W	Missense	0.679917	-0.271642	0.861762	0.832887	FALSE	FALSE
R80K	Missense	0.679917	-0.218373	0.627241	0.628704	FALSE	FALSE
R80T	Missense	0.679917	-0.92906	0.832175	0.560773	FALSE	FALSE
R80M	Missense	0.679917	-0.740947	0.830458	0.572866	FALSE	FALSE
R80S	Missense	0.679917	-0.2994	0.824451	0.778981	TRUE	FALSE
H81N	Missense	0.86814	-0.368434	0.733894	0.620528	TRUE	FALSE
H81D	Missense	0.86814	-0.61037	0.839177	0.594405	TRUE	FALSE
H81Y	Missense	0.86814	-0.652332	0.6844	0.423933	FALSE		Likely pathogenic
H81P	Missense	0.86814	-1.32708	0.90162	0.59825	TRUE	FALSE
H81R	Missense	0.86814	-1.00789	0.761471	0.46551	TRUE	TRUE	Pathogenic
H81L	Missense	0.86814	-0.0685572	0.785078	0.827016	TRUE	FALSE
H81Q	Missense	0.86814	-0.901256	0.688142	0.391364	TRUE	FALSE
V82I	Missense	0.563755	-0.0359625	0.423215	0.515824	TRUE	FALSE
V82L	Missense	0.563755	0.142527	0.551744	0.673003	TRUE	FALSE
V82F	Missense	0.563755	-0.191534	0.738878	0.770349	TRUE	FALSE
V82D	Missense	0.563755	-0.629076	0.900826	0.689987	TRUE	FALSE
V82A	Missense	0.563755	-0.0199225	0.540111	0.636729	TRUE	FALSE
V82G	Missense	0.563755	-0.10058	0.8267	0.898978	TRUE	FALSE
G83R	Missense	0.984668	-0.472171	0.94815	0.756747	TRUE	FALSE
G83E	Missense	0.984668	-0.676166	0.960164	0.676398	TRUE	FALSE
G83A	Missense	0.984668	-0.358245	0.780583	0.657687	TRUE	FALSE
G83V	Missense	0.984668	-0.419419	0.928563	0.768228	TRUE	FALSE
D84N	Missense	0.980766	-0.32511	0.834525	0.732561	FALSE
D84H	Missense	0.980766	-1.05016	0.917876	0.607518	TRUE	FALSE
D84Y	Missense	0.980766	-1.46971	0.945255	0.617149	TRUE	FALSE
D84A	Missense	0.980766	-0.790113	0.878458	0.572829	TRUE	FALSE
D84G	Missense	0.980766	-0.965107	0.910099	0.59813	FALSE
D84V	Missense	0.980766	-0.924642	0.940802	0.628576	FALSE
D84E	Missense	0.980766	-0.789062	0.818839	0.513331	TRUE	FALSE
L85M	Missense	0.721768	0.298978	0.68695	0.800398	TRUE	FALSE
L85V	Missense	0.721768	-0.0245595	0.728185	0.802239	FALSE		Pathogenic
L85S	Missense	0.721768	-0.729359	0.931933	0.670866	TRUE	FALSE
L85W	Missense	0.721768	0.228062	0.964634	1.07156	TRUE	FALSE
L85F	Missense	0.721768	-0.127131	0.725776	0.766086	TRUE	TRUE	Pathogenic
G86S	Missense	0.909495	-0.384306	0.611686	0.48294	FALSE		Pathogenic/Likely pathogenic
G86R	Missense	0.909495	-0.761004	0.867044	0.574954	TRUE	TRUE	Pathogenic
G86C	Missense	0.909495	-1.15005	0.831304	0.531745	TRUE	FALSE
G86D	Missense	0.909495	-0.487846	0.832887	0.642814	TRUE	FALSE
G86A	Missense	0.909495	-0.210444	0.690665	0.665265	TRUE	FALSE
G86V	Missense	0.909495	-0.599849	0.906114	0.660125	TRUE	FALSE
N87H	Missense	0.912326	-0.542131	0.679855	0.460435	TRUE	FALSE
N87D	Missense	0.912326	-0.937763	0.69807	0.395151	FALSE
N87Y	Missense	0.912326	-0.962384	0.802081	0.499366	TRUE	FALSE
N87T	Missense	0.912326	-0.854114	0.702818	0.401429	TRUE	FALSE
N87S	Missense	0.912326	0.394707	0.559951	0.661478	TRUE	TRUE	Pathogenic
N87I	Missense	0.912326	-0.604885	0.858253	0.609754	FALSE
N87K	Missense	0.912326	-0.704831	0.731798	0.45025	FALSE
V88M	Missense	0.466774	0.100372	0.643759	0.773858	FALSE		Likely pathogenic
V88L	Missense	0.466774	0.217487	0.54068	0.681355	TRUE	FALSE
V88E	Missense	0.466774	-0.595967	0.887729	0.703485	TRUE	FALSE
V88A	Missense	0.466774	0.0339812	0.609718	0.730469	TRUE	TRUE	Likely pathogenic
V88G	Missense	0.466774	-0.948774	0.857693	0.615304	TRUE	FALSE
T89P	Missense	0.0173306	0.419657	0.680151	0.908341	TRUE	FALSE
T89A	Missense	0.0173306	-0.0154993	0.333738	0.505548	TRUE	FALSE
T89S	Missense	0.0173306	0.286198	0.322447	0.53016	TRUE	FALSE
T89N	Missense	0.0173306	0.10879	0.429545	0.621575	TRUE	FALSE
T89I	Missense	0.0173306	0.292067	0.347574	0.555886	TRUE	FALSE
A90T	Missense	0.00977314	-0.177954	0.548353	0.661879	FALSE		Conflicting interpretations of pathogenicity
A90P	Missense	0.00977314	-0.104959	0.751062	0.89687	TRUE	FALSE
A90S	Missense	0.00977314	0.0869927	0.526875	0.717397	TRUE	FALSE
A90D	Missense	0.00977314	-0.493854	0.784216	0.712891	TRUE	FALSE
A90G	Missense	0.00977314	-0.076506	0.597341	0.753211	TRUE	FALSE
A90V	Missense	0.00977314	-0.131267	0.508617	0.643793	TRUE	TRUE	Pathogenic/Likely pathogenic
D91N	Missense	0.0130095	0.328973	0.148243	0.361395	FALSE
D91H	Missense	0.0130095	-0.513423	0.42912	0.346685	TRUE	FALSE
D91Y	Missense	0.0130095	0.268058	0.592773	0.799324	TRUE	FALSE
D91A	Missense	0.0130095	0.0359236	0.259515	0.442174	FALSE		Conflicting interpretations of pathogenicity
D91G	Missense	0.0130095	-0.0102912	0.0757226	0.24931	TRUE	FALSE
D91V	Missense	0.0130095	-0.0714528	0.492455	0.64952	TRUE	TRUE	Pathogenic
D91E	Missense	0.0130095	0.115833	0.103666	0.297037	TRUE	FALSE
K92Q	Missense	0.0139204	0.0914387	0.280764	0.471266	TRUE	FALSE
K92E	Missense	0.0139204	6.19169e-05	0.164343	0.340067	TRUE	FALSE
K92T	Missense	0.0139204	-0.331418	0.317006	0.342373	TRUE	FALSE
K92R	Missense	0.0139204	-0.244483	0.284133	0.361399	TRUE	FALSE
K92I	Missense	0.0139204	-0.574488	0.548617	0.435442	TRUE	FALSE
K92N	Missense	0.0139204	0.08443	0.255976	0.445615	TRUE	FALSE
D93N	Missense	0.0085854	0.229564	0.169202	0.373032	TRUE	FALSE
D93H	Missense	0.0085854	0.0846757	0.461362	0.651756	TRUE	FALSE
D93Y	Missense	0.0085854	0.146221	0.652376	0.849311	TRUE	FALSE
D93A	Missense	0.0085854	-0.300351	0.436188	0.481244	TRUE	FALSE
D93G	Missense	0.0085854	-0.0199225	0.276686	0.448641	TRUE	FALSE
D93V	Missense	0.0085854	0.12204	0.652502	0.847115	TRUE	FALSE
D93E	Missense	0.0085854	0.33609	0.246218	0.460903	TRUE	FALSE
G94S	Missense	0.0079106	0.436042	0.484891	0.718233	FALSE
G94R	Missense	0.0079106	0.256918	0.57265	0.778888	FALSE		Pathogenic/Likely pathogenic
G94C	Missense	0.0079106	0.392801	0.735709	0.959602	FALSE		Pathogenic
G94D	Missense	0.0079106	0.0494367	0.505878	0.691427	FALSE		Pathogenic
G94A	Missense	0.0079106	0.314945	0.603901	0.81602	TRUE	TRUE	Pathogenic
G94V	Missense	0.0079106	-0.392947	0.780485	0.768789	FALSE
V95M	Missense	0.00642014	0.104415	0.362757	0.555785	TRUE	FALSE
V95L	Missense	0.00642014	0.0369823	0.347474	0.531206	TRUE	FALSE
V95E	Missense	0.00642014	-0.279831	0.489161	0.546829	TRUE	FALSE
V95A	Missense	0.00642014	-0.081323	0.362758	0.517484	FALSE
V95G	Missense	0.00642014	-0.193134	0.633572	0.739849	TRUE	FALSE
A96T	Missense	0.0353754	0.377894	0.639644	0.857091	TRUE	TRUE	Likely pathogenic
A96P	Missense	0.0353754	-1.08677	0.894062	0.71268	TRUE	FALSE
A96S	Missense	0.0353754	-0.140938	0.63799	0.765484	TRUE	FALSE
A96D	Missense	0.0353754	-1.11776	0.88559	0.704585	TRUE	FALSE
A96G	Missense	0.0353754	0.0560517	0.746931	0.929764	FALSE
A96V	Missense	0.0353754	-0.01786	0.609168	0.777977	FALSE		Uncertain significance
D97N	Missense	0.0212547	-0.170573	0.0195258	0.13513	FALSE		Uncertain significance
D97H	Missense	0.0212547	-0.0100994	0.178585	0.351097	TRUE	FALSE
D97Y	Missense	0.0212547	0.132081	0.339077	0.532967	TRUE	FALSE
D97A	Missense	0.0212547	0.00607275	0.160506	0.336483	TRUE	FALSE
D97G	Missense	0.0212547	0.570527	0.259633	0.533527	TRUE	FALSE
D97V	Missense	0.0212547	-0.143027	0.226651	0.355133	TRUE	TRUE	Likely pathogenic
D97E	Missense	0.0212547	0.201563	0.0314245	0.231282	TRUE	FALSE
V98M	Missense	0.0403081	-0.119458	0.436976	0.572934	FALSE
V98L	Missense	0.0403081	0.287806	0.282162	0.486918	FALSE		Uncertain significance
V98E	Missense	0.0403081	-0.284592	0.84438	0.89461	TRUE	FALSE
V98A	Missense	0.0403081	-0.131648	0.579601	0.710471	TRUE	FALSE
V98G	Missense	0.0403081	-0.986564	0.834437	0.650414	TRUE	FALSE
S99T	Missense	0.0625559	0.317947	0.232366	0.437426	TRUE	FALSE
S99P	Missense	0.0625559	-0.518094	0.528399	0.436748	TRUE	FALSE
S99A	Missense	0.0625559	-0.19057	0.292117	0.392097	TRUE	FALSE
S99Y	Missense	0.0625559	-0.253633	0.28353	0.348946	TRUE	FALSE
S99C	Missense	0.0625559	-0.0203754	0.403552	0.568076	TRUE	FALSE
S99F	Missense	0.0625559	-0.200028	0.267763	0.362828	TRUE	FALSE
I100L	Missense	0.0265029	0.3792	0.187447	0.406326	TRUE	FALSE
I100V	Missense	0.0265029	-0.218009	0.300427	0.390758	FALSE
I100F	Missense	0.0265029	-0.121894	0.364256	0.501091	TRUE	FALSE
I100N	Missense	0.0265029	0.123217	0.686244	0.878545	TRUE	FALSE
I100T	Missense	0.0265029	0.296496	0.526475	0.734006	TRUE	FALSE
I100S	Missense	0.0265029	0.250298	0.641627	0.844764	TRUE	FALSE
I100M	Missense	0.0265029	-0.0911073	0.326343	0.474966	TRUE	FALSE
E101K	Missense	0.0143247	0.62707	0.202979	0.492795	FALSE		Pathogenic/Likely pathogenic
E101Q	Missense	0.0143247	0.122882	0.244465	0.438385	FALSE
E101A	Missense	0.0143247	0.0255922	0.384886	0.565556	TRUE	FALSE
E101G	Missense	0.0143247	0.382176	0.535142	0.756201	TRUE	TRUE	Pathogenic
E101V	Missense	0.0143247	0.0649664	0.383688	0.570675	TRUE	FALSE
E101D	Missense	0.0143247	0.0735678	0.381897	0.57007	TRUE	FALSE
D102N	Missense	0.0105344	-0.203522	0.650586	0.750869	FALSE
D102H	Missense	0.0105344	-0.495142	0.790504	0.718363	TRUE	TRUE	Pathogenic
D102Y	Missense	0.0105344	-0.0298022	0.86417	1.03344	FALSE
D102A	Missense	0.0105344	-0.0273976	0.777318	0.947187	TRUE	FALSE
D102G	Missense	0.0105344	0.0891285	0.801709	0.99239	FALSE
D102V	Missense	0.0105344	0.218412	0.863628	1.06629	TRUE	FALSE
D102E	Missense	0.0105344	-0.0644608	0.613188	0.772778	TRUE	FALSE
S103T	Missense	0.0904845	0.292982	0.244884	0.443364	TRUE	FALSE
S103P	Missense	0.0904845	0.268058	0.234562	0.4306	TRUE	FALSE
S103A	Missense	0.0904845	0.226718	0.216545	0.409029	TRUE	FALSE
S103Y	Missense	0.0904845	0.217343	0.525721	0.717447	TRUE	FALSE
S103C	Missense	0.0904845	-0.228646	0.509241	0.585033	TRUE	FALSE
S103F	Missense	0.0904845	0.102674	0.509108	0.690531	TRUE	FALSE
V104M	Missense	0.0687864	0.436935	0.188403	0.413706	TRUE	FALSE
V104L	Missense	0.0687864	-0.0954563	0.0891117	0.230439	TRUE	FALSE
V104E	Missense	0.0687864	-0.0934077	0.456312	0.598377	TRUE	FALSE
V104A	Missense	0.0687864	-0.463413	0.329596	0.267518	TRUE	FALSE
V104G	Missense	0.0687864	0.189842	0.580885	0.773351	TRUE	FALSE
I105L	Missense	0.0398212	-0.190291	0.362001	0.46521	TRUE	FALSE
I105V	Missense	0.0398212	-0.0255791	0.356707	0.523053	TRUE	FALSE
I105F	Missense	0.0398212	-0.563065	0.636849	0.525537	TRUE	TRUE	Likely pathogenic
I105N	Missense	0.0398212	-0.952649	0.898688	0.714271	TRUE	FALSE
I105T	Missense	0.0398212	-0.223913	0.701489	0.786776	TRUE	FALSE
I105S	Missense	0.0398212	-0.478877	0.822514	0.75551	TRUE	FALSE
I105M	Missense	0.0398212	-0.0802468	0.535922	0.686476	TRUE	FALSE
S106T	Missense	0.475355	0.238048	0.25209	0.393278	TRUE	FALSE
S106P	Missense	0.475355	-0.237274	0.583212	0.601947	TRUE	FALSE
S106A	Missense	0.475355	-0.207641	0.266624	0.30164	TRUE	FALSE
S106L	Missense	0.475355	0.057272	0.524356	0.647664	TRUE	TRUE	Pathogenic
L107I	Missense	0.250808	0.381096	0.527183	0.715958	TRUE	FALSE
L107V	Missense	0.250808	-0.0395735	0.563319	0.697441	FALSE		Pathogenic
L107F	Missense	0.250808	0.0389712	0.668225	0.819126	TRUE	TRUE	Pathogenic
L107H	Missense	0.250808	0.226057	0.898545	1.06922	TRUE	FALSE
L107P	Missense	0.250808	-0.348545	0.914653	0.897327	TRUE	FALSE
L107R	Missense	0.250808	-0.963678	0.928064	0.715135	TRUE	FALSE
S108T	Missense	0.643044	0.0213002	0.19507	0.289634	TRUE	FALSE
S108P	Missense	0.643044	-0.591756	0.611884	0.405551	TRUE	FALSE
S108A	Missense	0.643044	-0.0170964	0.28671	0.373236	TRUE	FALSE
S108L	Missense	0.643044	-0.0555464	0.399557	0.475985	TRUE	FALSE
G109R	Missense	0.32043	-0.0830755	0.750683	0.862204	TRUE	FALSE	Uncertain significance
G109E	Missense	0.32043	-0.0952858	0.685438	0.792678	FALSE
G109A	Missense	0.32043	-0.210562	0.717407	0.771882	TRUE	FALSE
G109V	Missense	0.32043	-0.627785	0.844848	0.667519	FALSE
D110N	Missense	0.0325044	0.347809	0.229155	0.442222	TRUE	FALSE
D110H	Missense	0.0325044	0.0718859	0.311535	0.497014	TRUE	FALSE
D110Y	Missense	0.0325044	-0.181975	0.534967	0.643397	FALSE		Uncertain significance
D110A	Missense	0.0325044	-0.220822	0.154253	0.242232	TRUE	FALSE
D110G	Missense	0.0325044	0.287082	0.223315	0.429058	TRUE	FALSE
D110V	Missense	0.0325044	-0.242315	0.338505	0.414483	TRUE	FALSE
H111P	Missense	0.0665475	0.0199703	0.589353	0.761902	TRUE	FALSE
H111R	Missense	0.0665475	0.277432	0.344485	0.544655	TRUE	FALSE
H111L	Missense	0.0665475	0.0576984	0.37712	0.555968	TRUE	FALSE
H111Q	Missense	0.0665475	0.680816	0.258437	0.547512	TRUE	FALSE
C112S	Missense	0.107279	0.35426	0.0766358	0.280504	TRUE	FALSE
C112R	Missense	0.107279	-0.473682	0.46304	0.389836	TRUE	FALSE
C112Y	Missense	0.107279	0.549783	0.412146	0.667657	TRUE	TRUE	Pathogenic
C112F	Missense	0.107279	0.048249	0.419177	0.591056	TRUE	FALSE
I113L	Missense	0.958174	-0.348298	0.531338	0.418174	TRUE	FALSE
I113V	Missense	0.958174	0.28768	0.284278	0.364465	TRUE	FALSE
I113F	Missense	0.958174	-0.290477	0.783817	0.705964	TRUE	FALSE
I113T	Missense	0.958174	-0.286506	0.755644	0.680173	TRUE	TRUE	Pathogenic
I113M	Missense	0.958174	0.0321392	0.674099	0.727846	FALSE
I114L	Missense	0.984027	0.383759	0.54285	0.632602	TRUE	FALSE
I114V	Missense	0.984027	-0.0966982	0.347815	0.36449	TRUE	FALSE
I114F	Missense	0.984027	0.182245	0.774107	0.841756	FALSE
I114N	Missense	0.984027	-0.345294	0.937837	0.823016	TRUE	FALSE
I114T	Missense	0.984027	-0.362391	0.754731	0.629364	TRUE	TRUE	Pathogenic/Likely pathogenic
I114S	Missense	0.984027	-0.361143	0.872012	0.747415	TRUE	FALSE
I114M	Missense	0.984027	-0.256115	0.669204	0.608139	TRUE	FALSE	Likely pathogenic
G115S	Missense	0.95282	-0.863988	0.733097	0.425785	TRUE	FALSE	Likely pathogenic
G115R	Missense	0.95282	-1.05655	0.88514	0.578705	TRUE	FALSE
G115C	Missense	0.95282	-1.38667	0.881424	0.56148	TRUE	FALSE
G115D	Missense	0.95282	-1.68151	0.862291	0.562804	TRUE	FALSE
G115A	Missense	0.95282	-1.23444	0.772644	0.464899	TRUE	TRUE	Pathogenic
G115V	Missense	0.95282	-0.923748	0.922573	0.61414	TRUE	FALSE
R116S	Missense	0.985151	-0.830906	0.831757	0.52183	TRUE	FALSE
R116G	Missense	0.985151	-0.170339	0.890545	0.87546	TRUE	TRUE	Pathogenic/Likely pathogenic
R116C	Missense	0.985151	-0.71621	0.845939	0.55189	FALSE		Conflicting interpretations of pathogenicity
R116H	Missense	0.985151	-0.308048	0.781161	0.689026	TRUE	FALSE	Uncertain significance
R116P	Missense	0.985151	-0.688052	0.968766	0.681603	TRUE	FALSE
R116L	Missense	0.985151	-0.766833	0.883244	0.580023	TRUE	FALSE
T117P	Missense	0.985345	-0.894786	0.929755	0.617172	TRUE	FALSE
T117A	Missense	0.985345	-0.265136	0.511082	0.444584	TRUE	FALSE
T117S	Missense	0.985345	0.102934	0.459312	0.51933	TRUE	FALSE
T117K	Missense	0.985345	-0.619797	0.910301	0.645836	TRUE	FALSE
T117R	Missense	0.985345	-0.867919	0.910224	0.59835	FALSE
T117I	Missense	0.985345	-0.193376	0.70719	0.680499	TRUE	FALSE
L118M	Missense	0.991021	-0.229667	0.193604	0.146624	TRUE	FALSE
L118V	Missense	0.991021	0.240865	0.249846	0.321293	FALSE		Conflicting interpretations of pathogenicity
L118Q	Missense	0.991021	-0.111743	0.80722	0.817248	TRUE	FALSE
L118P	Missense	0.991021	-0.949308	0.897844	0.584318	TRUE	FALSE
L118R	Missense	0.991021	-0.514521	0.894895	0.679154	TRUE	FALSE
V119M	Missense	0.982993	-0.397745	0.733048	0.586098	FALSE
V119L	Missense	0.982993	-0.0299714	0.664051	0.70131	FALSE		Uncertain significance
V119E	Missense	0.982993	-0.342718	0.981083	0.86799	TRUE	FALSE
V119A	Missense	0.982993	-1.1506	0.71138	0.401844	TRUE	FALSE
V119G	Missense	0.982993	-0.897835	0.944051	0.631737	TRUE	FALSE
V120I	Missense	0.782764	0.176707	0.227624	0.322131	TRUE	FALSE
V120L	Missense	0.782764	0.200218	0.578315	0.674726	TRUE	TRUE	Likely pathogenic
V120F	Missense	0.782764	-0.18025	0.823056	0.830539	FALSE
V120D	Missense	0.782764	-1.01194	0.989637	0.705344	TRUE	FALSE
V120A	Missense	0.782764	0.0172551	0.725632	0.800474	TRUE	FALSE
V120G	Missense	0.782764	-0.838172	0.953271	0.670333	TRUE	FALSE
H121N	Missense	0.952387	-1.21209	0.749684	0.443038	FALSE
H121D	Missense	0.952387	-0.928834	0.837097	0.52872	TRUE	FALSE
H121Y	Missense	0.952387	-0.686499	0.771539	0.489243	TRUE	FALSE
H121P	Missense	0.952387	-1.31018	0.917396	0.604081	TRUE	FALSE
H121R	Missense	0.952387	-1.00934	0.83345	0.526086	TRUE	FALSE
H121L	Missense	0.952387	-1.3391	0.834063	0.518194	FALSE		Uncertain significance
H121Q	Missense	0.952387	-0.923773	0.733203	0.424829	FALSE
E122K	Missense	0.485076	-0.103633	0.619168	0.700979	TRUE	FALSE
E122Q	Missense	0.485076	0.220367	0.556057	0.694479	TRUE	FALSE
E122A	Missense	0.485076	-0.000905231	0.592038	0.703619	TRUE	FALSE
E122G	Missense	0.485076	0.192202	0.661806	0.797971	FALSE
E122V	Missense	0.485076	-0.502214	0.703945	0.563517	TRUE	FALSE
E122D	Missense	0.485076	-0.000294381	0.471938	0.583648	TRUE	FALSE
K123Q	Missense	0.885004	0.0400303	0.54318	0.608195	TRUE	FALSE
K123E	Missense	0.885004	0.145296	0.61286	0.690778	TRUE	FALSE
K123T	Missense	0.885004	0.0044249	0.638839	0.697265	TRUE	FALSE
K123R	Missense	0.885004	0.35753	0.404806	0.50363	TRUE	FALSE
K123I	Missense	0.885004	-0.0908107	0.788961	0.821188	TRUE	FALSE
K123N	Missense	0.885004	-0.363874	0.570865	0.458022	TRUE	FALSE
A124T	Missense	0.826614	-0.025558	0.272568	0.33215	TRUE	FALSE
A124P	Missense	0.826614	-0.19316	0.169251	0.164212	TRUE	FALSE
A124S	Missense	0.826614	-0.269598	0.179201	0.131623	TRUE	FALSE
A124E	Missense	0.826614	0.413237	0.192988	0.309939	TRUE	FALSE
A124G	Missense	0.826614	-0.0174957	0.343783	0.405304	TRUE	FALSE
A124V	Missense	0.826614	-0.246208	0.361921	0.327918	TRUE	FALSE
D125N	Missense	0.972503	-1.04306	0.770785	0.461399	TRUE	FALSE
D125H	Missense	0.972503	-0.710263	0.880603	0.589611	TRUE	FALSE
D125Y	Missense	0.972503	-0.907076	0.931059	0.620051	TRUE	FALSE
D125A	Missense	0.972503	-0.808708	0.85291	0.546485	FALSE		Uncertain significance
D125G	Missense	0.972503	-0.793362	0.865312	0.56044	FALSE		Likely pathogenic
D125V	Missense	0.972503	-0.994331	0.935668	0.625283	TRUE	TRUE	Pathogenic/Likely pathogenic
D125E	Missense	0.972503	-1.39527	0.735627	0.41236	TRUE	FALSE
D126N	Missense	0.94862	-0.405049	0.678119	0.531381	FALSE		Likely pathogenic
D126H	Missense	0.94862	-0.735469	0.841185	0.548146	FALSE		Uncertain significance
D126Y	Missense	0.94862	-0.447033	0.905628	0.733717	TRUE	FALSE	Uncertain significance
D126A	Missense	0.94862	-0.514282	0.826084	0.616224	TRUE	TRUE	Likely pathogenic
D126G	Missense	0.94862	-1.20105	0.826824	0.521078	TRUE	FALSE
D126V	Missense	0.94862	-1.05114	0.903966	0.59799	TRUE	FALSE
D126E	Missense	0.94862	-0.603861	0.60918	0.356186	TRUE	FALSE
L127M	Missense	0.969601	-0.0847539	0.651147	0.674002	TRUE	FALSE
L127V	Missense	0.969601	0.167628	0.706237	0.774631	TRUE	FALSE
L127S	Missense	0.969601	0.197327	0.878469	0.949294	FALSE		Pathogenic
L127W	Missense	0.969601	-0.155578	0.927941	0.922003	TRUE	FALSE
L127F	Missense	0.969601	0.163297	0.718141	0.786168	TRUE	FALSE
G128S	Missense	0.974691	-0.199967	0.724996	0.696315	TRUE	FALSE
G128R	Missense	0.974691	-0.459835	0.853148	0.670211	FALSE
G128C	Missense	0.974691	-0.42892	0.858977	0.694287	TRUE	FALSE
G128D	Missense	0.974691	-1.38249	0.856722	0.534138	TRUE	FALSE
G128A	Missense	0.974691	-0.402957	0.751713	0.602711	TRUE	FALSE
G128V	Missense	0.974691	-1.11095	0.904896	0.596362	TRUE	FALSE
K129Q	Missense	0.819735	-0.126436	0.475113	0.50242	TRUE	FALSE
K129E	Missense	0.819735	-0.0346858	0.660183	0.718388	FALSE
K129T	Missense	0.819735	0.0866887	0.665252	0.745823	TRUE	FALSE
K129R	Missense	0.819735	-0.0975586	0.140914	0.17957	TRUE	FALSE
K129I	Missense	0.819735	0.227781	0.796913	0.890522	TRUE	FALSE
K129N	Missense	0.819735	-0.107014	0.602205	0.637314	TRUE	FALSE
G130S	Missense	0.959093	-0.0427751	0.733359	0.770502	TRUE	FALSE
G130R	Missense	0.959093	-0.499818	0.822697	0.619256	TRUE	FALSE
G130C	Missense	0.959093	-0.266593	0.893966	0.830176	TRUE	FALSE
G130D	Missense	0.959093	0.0838255	0.751233	0.812534	TRUE	FALSE
G130A	Missense	0.959093	-0.499026	0.782619	0.579614	TRUE	FALSE
G130V	Missense	0.959093	0.275578	0.911068	0.98994	TRUE	FALSE
G131R	Missense	0.0971428	-0.047249	0.613157	0.766036	TRUE	FALSE
G131E	Missense	0.0971428	-0.0432865	0.482951	0.636923	TRUE	FALSE
G131A	Missense	0.0971428	0.404104	0.619247	0.833266	TRUE	FALSE
G131V	Missense	0.0971428	0.0633279	0.783476	0.958991	TRUE	FALSE
N132H	Missense	0.159982	-0.154015	0.537856	0.642512	TRUE	FALSE
N132D	Missense	0.159982	0.11622	0.293855	0.467322	TRUE	FALSE
N132Y	Missense	0.159982	-0.111685	0.667866	0.790691	TRUE	FALSE
N132T	Missense	0.159982	-0.62976	0.597517	0.441213	TRUE	FALSE
N132S	Missense	0.159982	0.203858	0.433775	0.61499	TRUE	FALSE
N132I	Missense	0.159982	0.160344	0.750519	0.928159	TRUE	FALSE
N132K	Missense	0.159982	0.0187882	0.559161	0.718807	TRUE	TRUE	Likely pathogenic
E133K	Missense	0.236546	-0.394719	0.512169	0.468363	FALSE
E133Q	Missense	0.236546	0.136127	0.473189	0.638251	TRUE	FALSE
E133A	Missense	0.236546	-0.248191	0.503537	0.548473	TRUE	FALSE
E133G	Missense	0.236546	-0.205728	0.464813	0.533255	TRUE	FALSE
E133V	Missense	0.236546	-0.660027	0.643169	0.465875	TRUE	FALSE
E133D	Missense	0.236546	-0.0843343	0.101971	0.224447	TRUE	FALSE
E134K	Missense	0.431841	0.0218977	0.627663	0.750998	FALSE		Likely pathogenic
E134Q	Missense	0.431841	0.0675919	0.567646	0.698343	TRUE	FALSE
E134A	Missense	0.431841	-0.0767747	0.63266	0.731166	TRUE	FALSE	Conflicting interpretations of pathogenicity
E134G	Missense	0.431841	0.315775	0.667638	0.822326	TRUE	TRUE	Pathogenic
E134V	Missense	0.431841	-0.214688	0.718456	0.755586	FALSE		Uncertain significance
E134D	Missense	0.431841	0.340624	0.382159	0.540022	TRUE	FALSE
S135R	Missense	0.845282	-0.723047	0.877345	0.600807	TRUE	FALSE
S135G	Missense	0.845282	-0.634977	0.786899	0.535654	FALSE
S135C	Missense	0.845282	-0.690397	0.813057	0.544249	TRUE	FALSE
S135N	Missense	0.845282	-1.79409	0.765902	0.520547	TRUE	TRUE	Pathogenic
S135T	Missense	0.845282	-0.150951	0.713999	0.727071	FALSE
S135I	Missense	0.845282	-1.26444	0.871223	0.576148	TRUE	FALSE
T136P	Missense	0.775051	0.113122	0.604422	0.694095	TRUE	FALSE
T136A	Missense	0.775051	0.0228849	0.295927	0.372871	TRUE	FALSE
T136S	Missense	0.775051	-0.025799	0.284661	0.35118	TRUE	FALSE
T136K	Missense	0.775051	0.362411	0.255017	0.369521	TRUE	FALSE
T136R	Missense	0.775051	0.0258113	0.281061	0.358538	TRUE	FALSE
T136I	Missense	0.775051	-0.0247637	0.31735	0.384123	TRUE	FALSE
K137Q	Missense	0.779326	-0.0622333	0.45306	0.509002	TRUE	FALSE
K137E	Missense	0.779326	0.0694445	0.539367	0.623167	TRUE	FALSE
K137T	Missense	0.779326	0.30023	0.51575	0.621522	TRUE	FALSE
K137R	Missense	0.779326	0.0842885	0.366176	0.45193	TRUE	FALSE
K137M	Missense	0.779326	-0.190445	0.599804	0.602582	TRUE	FALSE
K137N	Missense	0.779326	-0.425297	0.561028	0.425021	TRUE	FALSE
T138P	Missense	0.766172	-1.35588	0.917698	0.625628	TRUE	FALSE
T138A	Missense	0.766172	-0.0684696	0.704437	0.76024	FALSE		Conflicting interpretations of pathogenicity
T138S	Missense	0.766172	-0.515466	0.616117	0.430383	TRUE	FALSE
T138K	Missense	0.766172	-1.26867	0.822911	0.538261	TRUE	FALSE
T138R	Missense	0.766172	-0.162663	0.836999	0.855329	FALSE
T138I	Missense	0.766172	-0.304121	0.780326	0.720292	TRUE	FALSE	Conflicting interpretations of pathogenicity
G139R	Missense	0.982511	-0.793684	0.934403	0.628138	TRUE	FALSE
G139E	Missense	0.982511	-0.633378	0.934057	0.66478	FALSE		Uncertain significance
G139A	Missense	0.982511	-0.836668	0.829479	0.519529	TRUE	FALSE
G139V	Missense	0.982511	-0.307808	0.947823	0.856192	TRUE	FALSE	Uncertain significance
N140H	Missense	0.954897	-0.188851	0.648461	0.628231	FALSE
N140D	Missense	0.954897	-0.508517	0.611575	0.403964	FALSE
N140Y	Missense	0.954897	-0.353829	0.781716	0.665584	TRUE	FALSE
N140T	Missense	0.954897	0.0967919	0.692908	0.756353	TRUE	FALSE
N140S	Missense	0.954897	-0.113527	0.58099	0.595216	TRUE	FALSE
N140I	Missense	0.954897	-0.289926	0.844661	0.767584	TRUE	FALSE
N140K	Missense	0.954897	0.117051	0.651358	0.717039	TRUE	TRUE	Pathogenic/Likely pathogenic
A141T	Missense	0.97721	0.0452758	0.627136	0.680491	TRUE	FALSE
A141P	Missense	0.97721	0.159002	0.862929	0.929553	TRUE	FALSE
A141S	Missense	0.97721	-0.021507	0.547772	0.587903	TRUE	FALSE
A141D	Missense	0.97721	-1.18867	0.879073	0.569792	TRUE	FALSE
A141G	Missense	0.97721	0.19455	0.709825	0.779395	FALSE		Uncertain significance
A141V	Missense	0.97721	0.221471	0.707459	0.779187	TRUE	FALSE
G142R	Missense	0.279078	-0.0382233	0.805079	0.935724	FALSE
G142E	Missense	0.279078	-0.013567	0.809196	0.945932	FALSE
G142A	Missense	0.279078	0.283236	0.724879	0.896776	FALSE		Uncertain significance
G142V	Missense	0.279078	-0.712641	0.888393	0.690957	TRUE	TRUE	Likely pathogenic
S143R	Missense	0.776221	-0.137348	0.39445	0.42299	TRUE	FALSE
S143G	Missense	0.776221	-0.240878	0.141766	0.117635	TRUE	FALSE
S143C	Missense	0.776221	0.115502	0.560049	0.649815	TRUE	FALSE
S143N	Missense	0.776221	0.117867	0.362158	0.452172	TRUE	FALSE
S143T	Missense	0.776221	-0.023313	0.345685	0.412654	TRUE	FALSE
S143I	Missense	0.776221	-0.114202	0.665142	0.703347	TRUE	FALSE
R144S	Missense	0.905532	-0.504238	0.807203	0.608614	TRUE	FALSE
R144G	Missense	0.905532	-0.619532	0.858422	0.604892	TRUE	FALSE
R144C	Missense	0.905532	-0.690615	0.838004	0.560962	TRUE	FALSE
R144H	Missense	0.905532	-1.16725	0.725865	0.4267	TRUE	FALSE
R144P	Missense	0.905532	-0.791971	0.909888	0.614259	TRUE	FALSE
R144L	Missense	0.905532	-0.410507	0.840853	0.696646	TRUE	FALSE
L145M	Missense	0.729629	0.271057	0.623195	0.732779	TRUE	FALSE
L145V	Missense	0.729629	-0.211698	0.635153	0.633488	TRUE	FALSE
L145S	Missense	0.729629	0.357559	0.790181	0.910094	FALSE		Pathogenic
L145W	Missense	0.729629	0.0692496	0.877682	0.968199	TRUE	FALSE
L145F	Missense	0.729629	-0.0448334	0.699543	0.767261	TRUE	TRUE	Pathogenic
A146T	Missense	0.769618	-0.19567	0.724675	0.726068	FALSE		Likely pathogenic
A146P	Missense	0.769618	-0.9172	0.896663	0.613112	TRUE	FALSE
A146S	Missense	0.769618	-0.238103	0.655158	0.633493	TRUE	FALSE
A146D	Missense	0.769618	-1.24277	0.932851	0.649488	TRUE	TRUE	Likely pathogenic
A146G	Missense	0.769618	-0.101274	0.743497	0.78758	FALSE
A146V	Missense	0.769618	0.120786	0.730164	0.821374	TRUE	FALSE	Likely pathogenic
C147S	Missense	0.989365	-0.600154	0.769551	0.512595	TRUE	FALSE
C147R	Missense	0.989365	-0.699165	0.949178	0.658561	TRUE	TRUE	Likely pathogenic
C147G	Missense	0.989365	-0.864644	0.864418	0.552122	TRUE	FALSE
C147Y	Missense	0.989365	-0.470584	0.889696	0.698564	TRUE	FALSE
C147F	Missense	0.989365	-0.854114	0.863751	0.551908	TRUE	FALSE
C147W	Missense	0.989365	-0.910669	0.958768	0.645439	TRUE	FALSE
G148S	Missense	0.979388	-0.199524	0.730501	0.701415	FALSE
G148R	Missense	0.979388	-0.950482	0.932236	0.620298	FALSE
G148C	Missense	0.979388	-0.27231	0.852934	0.783026	FALSE
G148D	Missense	0.979388	-0.294012	0.930693	0.847836	TRUE	TRUE	Pathogenic/Likely pathogenic
G148A	Missense	0.979388	-0.409973	0.712773	0.558868	TRUE	FALSE
G148V	Missense	0.979388	-0.549836	0.891549	0.659177	TRUE	FALSE
V149I	Missense	0.993294	-0.0837967	0.389683	0.40965	FALSE		Likely pathogenic
V149L	Missense	0.993294	-0.0407074	0.629729	0.66279	TRUE	FALSE
V149E	Missense	0.993294	-0.718675	0.957953	0.662261	TRUE	FALSE
V149A	Missense	0.993294	-0.466735	0.668622	0.479169	FALSE
V149G	Missense	0.993294	-0.418898	0.912215	0.751023	TRUE	TRUE	Pathogenic/Likely pathogenic
I150L	Missense	0.965996	0.239385	0.58532	0.660039	TRUE	FALSE
I150V	Missense	0.965996	-0.186328	0.390311	0.369861	FALSE		Uncertain significance
I150F	Missense	0.965996	-0.733339	0.820772	0.525782	TRUE	FALSE
I150N	Missense	0.965996	-0.566147	0.971844	0.733379	TRUE	FALSE	Likely pathogenic
I150T	Missense	0.965996	-0.137048	0.798928	0.801846	TRUE	TRUE	Pathogenic
I150S	Missense	0.965996	-0.999164	0.90719	0.597778	TRUE	FALSE
I150M	Missense	0.965996	-0.305677	0.710682	0.622587	TRUE	FALSE	Likely pathogenic
G151R	Missense	0.849189	-0.566616	0.906537	0.683701	TRUE	FALSE
G151W	Missense	0.849189	-0.841129	0.948375	0.656245	TRUE	FALSE
G151E	Missense	0.849189	-1.0737	0.927739	0.635697	TRUE	FALSE
G151A	Missense	0.849189	-0.825134	0.663507	0.372446	TRUE	FALSE
G151V	Missense	0.849189	-0.671522	0.843377	0.579368	TRUE	FALSE
I152L	Missense	0.359642	0.161247	0.409584	0.560207	TRUE	FALSE
I152V	Missense	0.359642	-0.127451	0.369404	0.45872	TRUE	FALSE
I152F	Missense	0.359642	-0.252224	0.595353	0.621267	TRUE	FALSE
I152N	Missense	0.359642	0.0127522	0.797593	0.928985	TRUE	FALSE
I152T	Missense	0.359642	-0.141238	0.623975	0.707332	TRUE	TRUE	Pathogenic
I152S	Missense	0.359642	-0.417886	0.717173	0.642579	FALSE		Uncertain significance
I152M	Missense	0.359642	-0.543579	0.54072	0.395571	TRUE	FALSE
A153T	Missense	0.0145227	-0.0223812	0.311165	0.481725	FALSE		Uncertain significance
A153S	Missense	0.0145227	0.152839	0.366057	0.562781	TRUE	FALSE
A153D	Missense	0.0145227	-0.174409	0.755565	0.870202	TRUE	FALSE
A153G	Missense	0.0145227	-0.400935	0.603661	0.586188	TRUE	FALSE
A153V	Missense	0.0145227	-0.0454575	0.438189	0.602777	TRUE	FALSE
Q154K	Missense	0.0241625	0.303522	0.292319	0.500929	TRUE	FALSE
Q154E	Missense	0.0241625	-0.306639	0.414769	0.453899	TRUE	FALSE
Q154P	Missense	0.0241625	0.333783	0.549851	0.762115	TRUE	FALSE
Q154R	Missense	0.0241625	0.147208	0.34728	0.542191	TRUE	FALSE
Q154L	Missense	0.0241625	0.200668	0.561534	0.760925	TRUE	FALSE
Q154H	Missense	0.0241625	-0.0686558	0.497106	0.653543	TRUE	FALSE

### Sheet: SOD1 enzymatic activity
aa_variant	location	activity	effect	reference	pubmed_id
A5V	Beta-barrel	Ambiguous		Gurney94, Borchelt94, Hayward02	8209258, 8058797, 11854284
G38R		Normal		Borchelt94	8058797
L39V	Beta-barrel	Normal		Hayward02	11854284
G42S	Beta-barrel	Normal		Hayward02	11854284
G42D	Beta-barrel	Reduced		Borchelt94	8058797
D91A	Beta-barrel	Normal		Hayward02	11854284
G94A	Beta-barrel	Normal		Gurney94, Hayward02	8209258, 11854284
G94R	Beta-barrel	Normal		Stathopulos03	12773627
G94C	Beta-barrel	Ambiguous		Borchelt94, Hayward02	8058797, 11854284
E101G		Normal		Liochev98, Stathopulos03	9587411, 12773627
H47R		Reduced		Hayward02	11854284
H49Q		Strongly reduced		Hayward02	11854284
S69P		Reduced		Fahmy23	36472686
G73S		Normal		Hayward02	11854284
D77Y		Normal		Hayward02	11854284
G86R		Strongly reduced		Borchelt94, Hayward02	8058797, 11854284
I114T		Reduced		Borchelt94	8058797
D125V		Reduced		Hayward02	11854284
D126H		Reduced		Hayward02	11854284
S135N		Reduced		Hayward02	11854284
